# Transcriptomic sexual conflict at two evolutionary timescales revealed by experimental evolution in *Caenorhabditis elegans*

**DOI:** 10.1101/2023.08.09.552689

**Authors:** Katja R. Kasimatis, John H. Willis, Christine A. Sedore, Patrick C. Phillips

**Affiliations:** Institute of Ecology and Evolution, University of Oregon, Eugene, Oregon, United States of America; Department of Biology, University of Virginia, Charlottesville, Virginia, United States of America

## Abstract

Sex-specific regulation of gene expression is the most plausible way for generating sexually differentiated phenotypes from an essentially shared genome. However, since genetic material is shared, sex-specific selection in one sex can have an indirect response in the other sex. From a gene expression perspective, this tethered response can move one sex away from their wildtype expression state and impact potentially many gene regulatory networks. Here, using experimental evolution in the model nematode *Caenorhabditis elegans,* we explore the coupling of direct sexual selection on males with the transcriptomic response in males and females over microevolutionary timescales to uncover the extent to which post-insemination reproductive traits share a genetic basis between the sexes. We find that differential gene expression evolved in a sex-specific manner in males, while in females indirect selection causes an evolved response. Almost all differentially expressed genes were downregulated in both evolved males and females. Moreover, 97% of significantly differentially expressed genes in males and 69% of significantly differentially expressed genes in females have wildtype female-biased expression profile. Changes in gene expression profiles were likely driven through *trans*-acting pathways that are shared between the sexes. We found no evidence that the core dosage compensation machinery was impacted by experimental evolution. Together these data suggest a de-feminization of the male transcriptome and masculinization of the female transcriptome driven by direct selection on male sperm competitive ability. Our results indicate that on short evolutionary timescales sexual selection can generate putative sexual conflict in expression space.

## Supplementary material for "Transcriptomic sexual conflict at two evolutionary timescales revealed by experimental evolution in *Caenorhabditis elegans*": File S1 (part 1 of 3)

### Sheet: all
WBGeneID	fGLM_estimateF	fGLM_estimateM	fGLM_estimateA3	fGLM_estimateB2	fGLM_estimateB3	fGLM_pvalueF	fGLM_pvalueM	fGLM_pvalueA3	fGLM_pvalueB2	fGLM_pvalueB3	log2FoldChange.resF1	log2FoldChange.resF2	mGLM_estimateM	mGLM_estimateA3	mGLM_estimateB2	mGLM_estimateB3	mGLM_pvalueM	mGLM_pvalueA3	mGLM_pvalueB2	mGLM_pvalueB3	log2FoldChange.resM1
gene-1	0	0	0	0	0	NA	NA	NA	NA	NA	NA	NA	0	0	0	0	NA	NA	NA	NA	NA
gene-10	0	0	0	0	0	NA	NA	NA	NA	NA	NA	NA	0	0	0	0	NA	NA	NA	NA	NA
gene-100	0	0	0	0	0	NA	NA	NA	NA	NA	NA	NA	0	0	0	0	NA	NA	NA	NA	NA
gene-101	0.0140545	0.0468483	4.14054e-17	0.123367	-9.37085e-18	0.81293	0.27715	1	0.0823944	1	0.122361	0.12124	0	0	0	0	NA	NA	NA	NA	NA
gene-102	0	0	0	0	0	NA	NA	NA	NA	NA	NA	NA	0	0	0	0	NA	NA	NA	NA	NA
gene-103	0	0	0	0	0	NA	NA	NA	NA	NA	NA	NA	0	0	0	0	NA	NA	NA	NA	NA
gene-104	0	0	0	0	0	NA	NA	NA	NA	NA	NA	NA	0	0	0	0	NA	NA	NA	NA	NA
gene-105	0	0	0	0	0	NA	NA	NA	NA	NA	NA	NA	0	0	0	0	NA	NA	NA	NA	NA
gene-106	0	0	0	0	0	NA	NA	NA	NA	NA	NA	NA	0	0	0	0	NA	NA	NA	NA	NA
gene-107	0	0	0	0	0	NA	NA	NA	NA	NA	NA	NA	0	0	0	0	NA	NA	NA	NA	NA
gene-108	0	0	0	0	0	NA	NA	NA	NA	NA	NA	NA	0	0	0	0	NA	NA	NA	NA	NA
gene-109	0	0	0	0	0	NA	NA	NA	NA	NA	NA	NA	0	0	0	0	NA	NA	NA	NA	NA
gene-11	0	0	0	0	0	NA	NA	NA	NA	NA	NA	NA	0	0	0	0	NA	NA	NA	NA	NA
gene-110	0	0	0	0	0	NA	NA	NA	NA	NA	NA	NA	0	0	0	0	NA	NA	NA	NA	NA
gene-111	0	0	0	0	0	NA	NA	NA	NA	NA	NA	NA	0	0	0	0	NA	NA	NA	NA	NA
gene-112	0	0	0	0	0	NA	NA	NA	NA	NA	NA	NA	0	0	0	0	NA	NA	NA	NA	NA
gene-113	0.214895	-0.0920977	-0.242524	-0.242524	-0.242524	0.0729317	0.27715	0.0823944	0.0823944	0.118506	-0.139915	-0.403342	0	0	0	0	NA	NA	NA	NA	NA
gene-114	0	0	0	0	0	NA	NA	NA	NA	NA	NA	NA	0	0	0	0	NA	NA	NA	NA	NA
gene-115	0	0	0	0	0	NA	NA	NA	NA	NA	NA	NA	0	0	0	0	NA	NA	NA	NA	NA
gene-116	0	0	0	0	0	NA	NA	NA	NA	NA	NA	NA	0	0	0	0	NA	NA	NA	NA	NA
gene-117	0	0	0	0	0	NA	NA	NA	NA	NA	NA	NA	0	0	0	0	NA	NA	NA	NA	NA
gene-118	0	0	0	0	0	NA	NA	NA	NA	NA	NA	NA	0	0	0	0	NA	NA	NA	NA	NA
gene-119	0	0	0	0	0	NA	NA	NA	NA	NA	NA	NA	0	0	0	0	NA	NA	NA	NA	NA
gene-12	0	0	0	0	0	NA	NA	NA	NA	NA	NA	NA	0	0	0	0	NA	NA	NA	NA	NA
gene-120	0	0	0	0	0	NA	NA	NA	NA	NA	NA	NA	0.744074	-0.744074	-0.744074	-0.744074	0.144928	0.144928	0.144928	0.144928	0.820108
gene-121	0	0	0	0	0	NA	NA	NA	NA	NA	NA	NA	0	0	0	0	NA	NA	NA	NA	NA
gene-122	0	0	0	0	0	NA	NA	NA	NA	NA	NA	NA	0	0	0	0	NA	NA	NA	NA	NA
gene-123	-0.0107057	-0.0356857	0.0939724	1.04043e-17	-1.40359e-18	0.81293	0.27715	0.0823944	1	1	-0.139925	-0.403351	0	0	0	0	NA	NA	NA	NA	NA
gene-124	0	0	0	0	0	NA	NA	NA	NA	NA	NA	NA	0	0	0	0	NA	NA	NA	NA	NA
gene-125	0	0	0	0	0	NA	NA	NA	NA	NA	NA	NA	0	0	0	0	NA	NA	NA	NA	NA
gene-126	0	0	0	0	0	NA	NA	NA	NA	NA	NA	NA	0	0	0	0	NA	NA	NA	NA	NA
gene-127	0	0	0	0	0	NA	NA	NA	NA	NA	NA	NA	0	0	0	0	NA	NA	NA	NA	NA
gene-128	0	0	0	0	0	NA	NA	NA	NA	NA	NA	NA	0	0	0	0	NA	NA	NA	NA	NA
gene-129	0	0	0	0	0	NA	NA	NA	NA	NA	NA	NA	0	0	0	0	NA	NA	NA	NA	NA
gene-13	0	0	0	0	0	NA	NA	NA	NA	NA	NA	NA	0	0	0	0	NA	NA	NA	NA	NA
gene-130	0	0	0	0	0	NA	NA	NA	NA	NA	NA	NA	0	0	0	0	NA	NA	NA	NA	NA
gene-131	0	0	0	0	0	NA	NA	NA	NA	NA	NA	NA	0	0	0	0	NA	NA	NA	NA	NA
gene-132	0	0	0	0	0	NA	NA	NA	NA	NA	NA	NA	0	0	0	0	NA	NA	NA	NA	NA
gene-133	0	0	0	0	0	NA	NA	NA	NA	NA	NA	NA	0	0	0	0	NA	NA	NA	NA	NA
gene-134	0	0	0	0	0	NA	NA	NA	NA	NA	NA	NA	0	0	0	0	NA	NA	NA	NA	NA
gene-135	0.00958762	0.0319587	0.084158	1.89729e-18	-7.03369e-18	0.81293	0.27715	0.0823944	1	1	0.12514	0.124089	0	0	0	0	NA	NA	NA	NA	NA
gene-136	0	0	0	0	0	NA	NA	NA	NA	NA	NA	NA	0	0	0	0	NA	NA	NA	NA	NA
gene-137	0	0	0	0	0	NA	NA	NA	NA	NA	NA	NA	0	0	0	0	NA	NA	NA	NA	NA
gene-138	0	0	0	0	0	NA	NA	NA	NA	NA	NA	NA	0	0	0	0	NA	NA	NA	NA	NA
gene-139	0	0	0	0	0	NA	NA	NA	NA	NA	NA	NA	0	0	0	0	NA	NA	NA	NA	NA
gene-14	0	0	0	0	0	NA	NA	NA	NA	NA	NA	NA	0	0	0	0	NA	NA	NA	NA	NA
gene-140	0	0	0	0	0	NA	NA	NA	NA	NA	NA	NA	0	0	0	0	NA	NA	NA	NA	NA
gene-141	0	0	0	0	0	NA	NA	NA	NA	NA	NA	NA	0	0	0	0	NA	NA	NA	NA	NA
gene-142	0	0	0	0	0	NA	NA	NA	NA	NA	NA	NA	0	0	0	0	NA	NA	NA	NA	NA
gene-143	0	0	0	0	0	NA	NA	NA	NA	NA	NA	NA	0	0	0	0	NA	NA	NA	NA	NA
gene-144	0	0	0	0	0	NA	NA	NA	NA	NA	NA	NA	0	0	0	0	NA	NA	NA	NA	NA
gene-145	0	0	0	0	0	NA	NA	NA	NA	NA	NA	NA	0	0	0	0	NA	NA	NA	NA	NA
gene-146	0	0	0	0	0	NA	NA	NA	NA	NA	NA	NA	0	0	0	0	NA	NA	NA	NA	NA
gene-147	0	0	0	0	0	NA	NA	NA	NA	NA	NA	NA	0	0	0	0	NA	NA	NA	NA	NA
gene-148	0	0	0	0	0	NA	NA	NA	NA	NA	NA	NA	0	0	0	0	NA	NA	NA	NA	NA
gene-149	-0.0174205	-0.0580682	0.152913	-7.7339e-17	-3.94856e-17	0.81293	0.27715	0.0823944	1	1	-0.139925	-0.403351	4.11018e-17	-3.31406e-17	-4.39108e-17	0.401755	1	1	1	0.144928	0.339216
gene-15	0	0	0	0	0	NA	NA	NA	NA	NA	NA	NA	0	0	0	0	NA	NA	NA	NA	NA
gene-150	0	0	0	0	0	NA	NA	NA	NA	NA	NA	NA	0	0	0	0	NA	NA	NA	NA	NA
gene-151	0.00958762	0.0319587	0.084158	1.89729e-18	-7.03369e-18	0.81293	0.27715	0.0823944	1	1	0.12514	0.124089	0.285681	-0.285681	-0.285681	-0.285681	0.144928	0.144928	0.144928	0.144928	0.339216
gene-152	0	0	0	0	0	NA	NA	NA	NA	NA	NA	NA	0	0	0	0	NA	NA	NA	NA	NA
gene-153	0	0	0	0	0	NA	NA	NA	NA	NA	NA	NA	0	0	0	0	NA	NA	NA	NA	NA
gene-154	0	0	0	0	0	NA	NA	NA	NA	NA	NA	NA	0	0	0	0	NA	NA	NA	NA	NA
gene-155	0.117383	-0.050307	-0.132475	-0.132475	-0.132475	0.0729317	0.27715	0.0823944	0.0823944	0.118506	-0.139915	-0.403342	-1.42168e-16	4.4983	6.3163e-16	1.65911	1	0.0681424	1	0.468207	3.06884
gene-156	0.00672949	0.0224316	0.05907	2.62484e-18	1.80989e-18	0.81293	0.27715	0.0823944	1	1	0.120384	0.119214	0	0	0	0	NA	NA	NA	NA	NA
gene-157	0	0	0	0	0	NA	NA	NA	NA	NA	NA	NA	0	0	0	0	NA	NA	NA	NA	NA
gene-158	0	0	0	0	0	NA	NA	NA	NA	NA	NA	NA	0	0	0	0	NA	NA	NA	NA	NA
gene-159	0	0	0	0	0	NA	NA	NA	NA	NA	NA	NA	0	0	0	0	NA	NA	NA	NA	NA
gene-16	0	0	0	0	0	NA	NA	NA	NA	NA	NA	NA	0	0	0	0	NA	NA	NA	NA	NA
gene-160	0	0	0	0	0	NA	NA	NA	NA	NA	NA	NA	0	0	0	0	NA	NA	NA	NA	NA
gene-161	0	0	0	0	0	NA	NA	NA	NA	NA	NA	NA	0	0	0	0	NA	NA	NA	NA	NA
gene-162	0	0	0	0	0	NA	NA	NA	NA	NA	NA	NA	0	0	0	0	NA	NA	NA	NA	NA
gene-163	0	0	0	0	0	NA	NA	NA	NA	NA	NA	NA	0.571362	-0.571362	-0.571362	0.140216	0.345549	0.345549	0.345549	0.812962	1.06093
gene-164	0	0	0	0	0	NA	NA	NA	NA	NA	NA	NA	0	0	0	0	NA	NA	NA	NA	NA
gene-165	0	0	0	0	0	NA	NA	NA	NA	NA	NA	NA	0	0	0	0	NA	NA	NA	NA	NA
gene-166	0	0	0	0	0	NA	NA	NA	NA	NA	NA	NA	0	0	0	0	NA	NA	NA	NA	NA
gene-167	0	0	0	0	0	NA	NA	NA	NA	NA	NA	NA	0	0	0	0	NA	NA	NA	NA	NA
gene-168	0	0	0	0	0	NA	NA	NA	NA	NA	NA	NA	0	0	0	0	NA	NA	NA	NA	NA
gene-169	0	0	0	0	0	NA	NA	NA	NA	NA	NA	NA	0	0	0	0	NA	NA	NA	NA	NA
gene-17	0	0	0	0	0	NA	NA	NA	NA	NA	NA	NA	0	0	0	0	NA	NA	NA	NA	NA
gene-170	0	0	0	0	0	NA	NA	NA	NA	NA	NA	NA	0	0	0	0	NA	NA	NA	NA	NA
gene-171	0	0	0	0	0	NA	NA	NA	NA	NA	NA	NA	0	0	0	0	NA	NA	NA	NA	NA
gene-172	0	0	0	0	0	NA	NA	NA	NA	NA	NA	NA	0	0	0	0	NA	NA	NA	NA	NA
gene-173	0	0	0	0	0	NA	NA	NA	NA	NA	NA	NA	0	0	0	0	NA	NA	NA	NA	NA
gene-174	0	0	0	0	0	NA	NA	NA	NA	NA	NA	NA	0	0	0	0	NA	NA	NA	NA	NA
gene-175	0	0	0	0	0	NA	NA	NA	NA	NA	NA	NA	0	0	0	0	NA	NA	NA	NA	NA
gene-176	0	0	0	0	0	NA	NA	NA	NA	NA	NA	NA	0	0	0	0	NA	NA	NA	NA	NA
gene-177	0.0194456	0.0648186	-4.93165e-18	-2.56432e-17	0.256034	0.8026	0.251471	1	1	0.0161525	0.157981	0.121239	0	0	0	0	NA	NA	NA	NA	NA
gene-178	0	0	0	0	0	NA	NA	NA	NA	NA	NA	NA	0	0	0	0	NA	NA	NA	NA	NA
gene-179	0	0	0	0	0	NA	NA	NA	NA	NA	NA	NA	0	0	0	0	NA	NA	NA	NA	NA
gene-18	0	0	0	0	0	NA	NA	NA	NA	NA	NA	NA	0	0	0	0	NA	NA	NA	NA	NA
gene-180	0	0	0	0	0	NA	NA	NA	NA	NA	NA	NA	0	0	0	0	NA	NA	NA	NA	NA
gene-181	0	0	0	0	0	NA	NA	NA	NA	NA	NA	NA	-5.31541e-17	0.271153	5.18257e-17	6.61823e-17	1	0.144928	1	1	0.339216
gene-182	0	0	0	0	0	NA	NA	NA	NA	NA	NA	NA	0	0	0	0	NA	NA	NA	NA	NA
gene-183	0	0	0	0	0	NA	NA	NA	NA	NA	NA	NA	0	0	0	0	NA	NA	NA	NA	NA
gene-184	0	0	0	0	0	NA	NA	NA	NA	NA	NA	NA	0	0	0	0	NA	NA	NA	NA	NA
gene-185	0	0	0	0	0	NA	NA	NA	NA	NA	NA	NA	0	0	0	0	NA	NA	NA	NA	NA
gene-186	0	0	0	0	0	NA	NA	NA	NA	NA	NA	NA	0	0	0	0	NA	NA	NA	NA	NA
gene-187	0	0	0	0	0	NA	NA	NA	NA	NA	NA	NA	0	0	0	0	NA	NA	NA	NA	NA
gene-188	0	0	0	0	0	NA	NA	NA	NA	NA	NA	NA	0	0	0	0	NA	NA	NA	NA	NA
gene-189	0	0	0	0	0	NA	NA	NA	NA	NA	NA	NA	0	0	0	0	NA	NA	NA	NA	NA
gene-19	0	0	0	0	0	NA	NA	NA	NA	NA	NA	NA	0	0	0	0	NA	NA	NA	NA	NA
gene-190	0	0	0	0	0	NA	NA	NA	NA	NA	NA	NA	0	0	0	0	NA	NA	NA	NA	NA
gene-191	0.591937	-0.331334	-0.727572	-0.727572	-0.727572	0.0984212	0.194505	0.0825044	0.0825044	0.118639	-0.175118	-1.03523	-0.257757	3.33081e-18	0.295002	3.12733e-17	0.32268	1	0.261281	1	-0.622555
gene-192	0	0	0	0	0	NA	NA	NA	NA	NA	NA	NA	0	0	0	0	NA	NA	NA	NA	NA
gene-193	0	0	0	0	0	NA	NA	NA	NA	NA	NA	NA	0	0	0	0	NA	NA	NA	NA	NA
gene-194	0	0	0	0	0	NA	NA	NA	NA	NA	NA	NA	0	0	0	0	NA	NA	NA	NA	NA
gene-195	0	0	0	0	0	NA	NA	NA	NA	NA	NA	NA	0	0	0	0	NA	NA	NA	NA	NA
gene-196	0	0	0	0	0	NA	NA	NA	NA	NA	NA	NA	0	0	0	0	NA	NA	NA	NA	NA
gene-197	-0.033141	0.039519	0.05907	-2.44449e-17	-6.75249e-17	0.607798	0.396569	0.434467	1	1	-0.143775	0.104033	0	0	0	0	NA	NA	NA	NA	NA
gene-198	0	0	0	0	0	NA	NA	NA	NA	NA	NA	NA	0	0	0	0	NA	NA	NA	NA	NA
gene-199	0	0	0	0	0	NA	NA	NA	NA	NA	NA	NA	0	0	0	0	NA	NA	NA	NA	NA
gene-2	0	0	0	0	0	NA	NA	NA	NA	NA	NA	NA	0	0	0	0	NA	NA	NA	NA	NA
gene-20	0	0	0	0	0	NA	NA	NA	NA	NA	NA	NA	0	0	0	0	NA	NA	NA	NA	NA
gene-200	0	0	0	0	0	NA	NA	NA	NA	NA	NA	NA	0	0	0	0	NA	NA	NA	NA	NA
gene-201	0	0	0	0	0	NA	NA	NA	NA	NA	NA	NA	0	0	0	0	NA	NA	NA	NA	NA
gene-202	0	0	0	0	0	NA	NA	NA	NA	NA	NA	NA	0	0	0	0	NA	NA	NA	NA	NA
gene-203	0	0	0	0	0	NA	NA	NA	NA	NA	NA	NA	0	0	0	0	NA	NA	NA	NA	NA
gene-204	0	0	0	0	0	NA	NA	NA	NA	NA	NA	NA	0	0	0	0	NA	NA	NA	NA	NA
gene-205	0	0	0	0	0	NA	NA	NA	NA	NA	NA	NA	0	0	0	0	NA	NA	NA	NA	NA
gene-206	0	0	0	0	0	NA	NA	NA	NA	NA	NA	NA	0	0	0	0	NA	NA	NA	NA	NA
gene-207	0	0	0	0	0	NA	NA	NA	NA	NA	NA	NA	0	0	0	0	NA	NA	NA	NA	NA
gene-208	0.520198	-0.117483	-0.874075	-1.08619	-0.400511	0.249835	0.715178	0.101368	0.0441374	0.494103	-0.926759	-0.761053	-0.316853	4.55572e-17	0.240515	7.35531e-17	0.236485	1	0.361621	1	-0.622555
gene-209	0	0	0	0	0	NA	NA	NA	NA	NA	NA	NA	0	0	0	0	NA	NA	NA	NA	NA
gene-21	0	0	0	0	0	NA	NA	NA	NA	NA	NA	NA	0	0	0	0	NA	NA	NA	NA	NA
gene-210	0	0	0	0	0	NA	NA	NA	NA	NA	NA	NA	0	0	0	0	NA	NA	NA	NA	NA
gene-211	-0.0413921	0.0177395	6.46901e-17	4.67085e-17	5.51136e-17	0.495294	0.68375	1	1	1	-0.382792	-0.141036	-1.38283e-17	-2.10008e-18	-6.30024e-18	0.355789	1	1	1	0.144928	0.339216
gene-212	0	0	0	0	0	NA	NA	NA	NA	NA	NA	NA	0	0	0	0	NA	NA	NA	NA	NA
gene-213	0	0	0	0	0	NA	NA	NA	NA	NA	NA	NA	0	0	0	0	NA	NA	NA	NA	NA
gene-214	0	0	0	0	0	NA	NA	NA	NA	NA	NA	NA	0	0	0	0	NA	NA	NA	NA	NA
gene-215	0	0	0	0	0	NA	NA	NA	NA	NA	NA	NA	0	0	0	0	NA	NA	NA	NA	NA
gene-216	0	0	0	0	0	NA	NA	NA	NA	NA	NA	NA	0	0	0	0	NA	NA	NA	NA	NA
gene-217	0	0	0	0	0	NA	NA	NA	NA	NA	NA	NA	0	0	0	0	NA	NA	NA	NA	NA
gene-218	0	0	0	0	0	NA	NA	NA	NA	NA	NA	NA	0	0	0	0	NA	NA	NA	NA	NA
gene-219	0	0	0	0	0	NA	NA	NA	NA	NA	NA	NA	0	0	0	0	NA	NA	NA	NA	NA
gene-22	0	0	0	0	0	NA	NA	NA	NA	NA	NA	NA	0	0	0	0	NA	NA	NA	NA	NA
gene-220	0	0	0	0	0	NA	NA	NA	NA	NA	NA	NA	-0.316853	6.75918e-17	6.75134e-17	6.6924e-17	0.144928	1	1	1	-0.863
gene-23	-0.0400018	0.0171436	-1.34307e-17	9.32484e-18	1.76497e-17	0.495294	0.68375	1	1	1	-0.382802	-0.141046	0	0	0	0	NA	NA	NA	NA	NA
gene-24	0	0	0	0	0	NA	NA	NA	NA	NA	NA	NA	0	0	0	0	NA	NA	NA	NA	NA
gene-25	0	0	0	0	0	NA	NA	NA	NA	NA	NA	NA	0	0	0	0	NA	NA	NA	NA	NA
gene-26	0	0	0	0	0	NA	NA	NA	NA	NA	NA	NA	0	0	0	0	NA	NA	NA	NA	NA
gene-27	0	0	0	0	0	NA	NA	NA	NA	NA	NA	NA	0	0	0	0	NA	NA	NA	NA	NA
gene-28	-0.126275	-0.0257245	-7.18248e-18	6.35902e-18	4.43946e-18	0.267377	0.751173	1	1	1	-0.382816	-0.14106	4.80561	-4.83415	-4.4104	-3.11254	0.0679454	0.0665768	0.0898379	0.214564	2.65979
gene-29	0	0	0	0	0	NA	NA	NA	NA	NA	NA	NA	0	0	0	0	NA	NA	NA	NA	NA
gene-3	0	0	0	0	0	NA	NA	NA	NA	NA	NA	NA	0	0	0	0	NA	NA	NA	NA	NA
gene-30	0	0	0	0	0	NA	NA	NA	NA	NA	NA	NA	0	0	0	0	NA	NA	NA	NA	NA
gene-31	0	0	0	0	0	NA	NA	NA	NA	NA	NA	NA	0	0	0	0	NA	NA	NA	NA	NA
gene-32	0	0	0	0	0	NA	NA	NA	NA	NA	NA	NA	0	0	0	0	NA	NA	NA	NA	NA
gene-33	0	0	0	0	0	NA	NA	NA	NA	NA	NA	NA	0	0	0	0	NA	NA	NA	NA	NA
gene-34	0	0	0	0	0	NA	NA	NA	NA	NA	NA	NA	0	0	0	0	NA	NA	NA	NA	NA
gene-35	0	0	0	0	0	NA	NA	NA	NA	NA	NA	NA	0	0	0	0	NA	NA	NA	NA	NA
gene-36	0	0	0	0	0	NA	NA	NA	NA	NA	NA	NA	0	0	0	0	NA	NA	NA	NA	NA
gene-37	-0.0599621	0.0256981	1.60373e-18	3.05339e-18	6.16602e-18	0.495294	0.68375	1	1	1	-0.382802	-0.141046	0	0	0	0	NA	NA	NA	NA	NA
gene-38	0	0	0	0	0	NA	NA	NA	NA	NA	NA	NA	0	0	0	0	NA	NA	NA	NA	NA
gene-39	0	0	0	0	0	NA	NA	NA	NA	NA	NA	NA	0	0	0	0	NA	NA	NA	NA	NA
gene-4	0	0	0	0	0	NA	NA	NA	NA	NA	NA	NA	0	0	0	0	NA	NA	NA	NA	NA
gene-40	0	0	0	0	0	NA	NA	NA	NA	NA	NA	NA	0	0	0	0	NA	NA	NA	NA	NA
gene-41	0	0	0	0	0	NA	NA	NA	NA	NA	NA	NA	0	0	0	0	NA	NA	NA	NA	NA
gene-42	0	0	0	0	0	NA	NA	NA	NA	NA	NA	NA	0	0	0	0	NA	NA	NA	NA	NA
gene-43	0	0	0	0	0	NA	NA	NA	NA	NA	NA	NA	0	0	0	0	NA	NA	NA	NA	NA
gene-44	0	0	0	0	0	NA	NA	NA	NA	NA	NA	NA	0	0	0	0	NA	NA	NA	NA	NA
gene-45	0	0	0	0	0	NA	NA	NA	NA	NA	NA	NA	0	0	0	0	NA	NA	NA	NA	NA
gene-46	0.0289955	0.0966517	0.131149	0.123367	-2.45394e-17	0.733001	0.120764	0.1919	0.218889	1	0.398385	0.404252	-1.38283e-17	-2.10008e-18	-6.30024e-18	0.355789	1	1	1	0.144928	0.339216
gene-47	0	0	0	0	0	NA	NA	NA	NA	NA	NA	NA	0	0	0	0	NA	NA	NA	NA	NA
gene-48	0	0	0	0	0	NA	NA	NA	NA	NA	NA	NA	0	0	0	0	NA	NA	NA	NA	NA
gene-49	0	0	0	0	0	NA	NA	NA	NA	NA	NA	NA	0	0	0	0	NA	NA	NA	NA	NA
gene-5	0	0	0	0	0	NA	NA	NA	NA	NA	NA	NA	0	0	0	0	NA	NA	NA	NA	NA
gene-50	0	0	0	0	0	NA	NA	NA	NA	NA	NA	NA	0	0	0	0	NA	NA	NA	NA	NA
gene-51	0	0	0	0	0	NA	NA	NA	NA	NA	NA	NA	0	0	0	0	NA	NA	NA	NA	NA
gene-52	0	0	0	0	0	NA	NA	NA	NA	NA	NA	NA	0	0	0	0	NA	NA	NA	NA	NA
gene-53	0	0	0	0	0	NA	NA	NA	NA	NA	NA	NA	0	0	0	0	NA	NA	NA	NA	NA
gene-54	0	0	0	0	0	NA	NA	NA	NA	NA	NA	NA	0	0	0	0	NA	NA	NA	NA	NA
gene-55	0	0	0	0	0	NA	NA	NA	NA	NA	NA	NA	0	0	0	0	NA	NA	NA	NA	NA
gene-56	0	0	0	0	0	NA	NA	NA	NA	NA	NA	NA	0	0	0	0	NA	NA	NA	NA	NA
gene-57	0	0	0	0	0	NA	NA	NA	NA	NA	NA	NA	0	0	0	0	NA	NA	NA	NA	NA
gene-58	3.24977	-1.05172	-3.69782	-4.04356	-6.20828	0.202528	0.562212	0.213759	0.175019	0.0659392	-0.0436415	-0.180484	-20.7551	33.8677	7.56429	-4.97354	0.191919	0.0455041	0.621088	0.744286	-0.341721
gene-59	0	0	0	0	0	NA	NA	NA	NA	NA	NA	NA	0	0	0	0	NA	NA	NA	NA	NA
gene-6	0	0	0	0	0	NA	NA	NA	NA	NA	NA	NA	0	0	0	0	NA	NA	NA	NA	NA
gene-60	-0.106372	0.0455881	6.14508e-17	1.46186e-18	9.7444e-18	0.334025	0.562927	1	1	1	-0.632148	-0.141039	0	0	0	0	NA	NA	NA	NA	NA
gene-61	0	0	0	0	0	NA	NA	NA	NA	NA	NA	NA	0	0	0	0	NA	NA	NA	NA	NA
gene-62	0.23902	0.294553	-0.342135	0.246533	-0.342135	0.468526	0.217954	0.374998	0.521374	0.426901	0.24279	0.742532	-0.950558	0.542306	6.50935e-16	5.93528e-16	0.199647	0.451482	1	1	-1.87412
gene-63	0	0	0	0	0	NA	NA	NA	NA	NA	NA	NA	0	0	0	0	NA	NA	NA	NA	NA
gene-64	0	0	0	0	0	NA	NA	NA	NA	NA	NA	NA	0	0	0	0	NA	NA	NA	NA	NA
gene-65	0	0	0	0	0	NA	NA	NA	NA	NA	NA	NA	0	0	0	0	NA	NA	NA	NA	NA
gene-66	1880.41	-884.245	-2086.96	-2108.56	-2214.72	0.0895706	0.260615	0.105672	0.102259	0.123825	0.702293	-1.22427	-617.515	262.949	-261.775	108.798	0.0240333	0.284334	0.286367	0.64976	-1.04846
gene-67	0	0	0	0	0	NA	NA	NA	NA	NA	NA	NA	0	0	0	0	NA	NA	NA	NA	NA
gene-68	0	0	0	0	0	NA	NA	NA	NA	NA	NA	NA	0	0	0	0	NA	NA	NA	NA	NA
gene-69	0	0	0	0	0	NA	NA	NA	NA	NA	NA	NA	0	0	0	0	NA	NA	NA	NA	NA
gene-7	0	0	0	0	0	NA	NA	NA	NA	NA	NA	NA	0	0	0	0	NA	NA	NA	NA	NA
gene-70	0	0	0	0	0	NA	NA	NA	NA	NA	NA	NA	0	0	0	0	NA	NA	NA	NA	NA
gene-71	0	0	0	0	0	NA	NA	NA	NA	NA	NA	NA	0	0	0	0	NA	NA	NA	NA	NA
gene-72	0	0	0	0	0	NA	NA	NA	NA	NA	NA	NA	0	0	0	0	NA	NA	NA	NA	NA
gene-73	0	0	0	0	0	NA	NA	NA	NA	NA	NA	NA	0	0	0	0	NA	NA	NA	NA	NA
gene-74	0	0	0	0	0	NA	NA	NA	NA	NA	NA	NA	0	0	0	0	NA	NA	NA	NA	NA
gene-75	0	0	0	0	0	NA	NA	NA	NA	NA	NA	NA	0	0	0	0	NA	NA	NA	NA	NA
gene-76	0	0	0	0	0	NA	NA	NA	NA	NA	NA	NA	0	0	0	0	NA	NA	NA	NA	NA
gene-77	0	0	0	0	0	NA	NA	NA	NA	NA	NA	NA	0	0	0	0	NA	NA	NA	NA	NA
gene-78	0	0	0	0	0	NA	NA	NA	NA	NA	NA	NA	0	0	0	0	NA	NA	NA	NA	NA
gene-79	0	0	0	0	0	NA	NA	NA	NA	NA	NA	NA	0	0	0	0	NA	NA	NA	NA	NA
gene-8	0	0	0	0	0	NA	NA	NA	NA	NA	NA	NA	0	0	0	0	NA	NA	NA	NA	NA
gene-80	0	0	0	0	0	NA	NA	NA	NA	NA	NA	NA	0	0	0	0	NA	NA	NA	NA	NA
gene-81	0	0	0	0	0	NA	NA	NA	NA	NA	NA	NA	0	0	0	0	NA	NA	NA	NA	NA
gene-82	0	0	0	0	0	NA	NA	NA	NA	NA	NA	NA	0	0	0	0	NA	NA	NA	NA	NA
gene-83	0	0	0	0	0	NA	NA	NA	NA	NA	NA	NA	0	0	0	0	NA	NA	NA	NA	NA
gene-84	0	0	0	0	0	NA	NA	NA	NA	NA	NA	NA	0	0	0	0	NA	NA	NA	NA	NA
gene-85	0	0	0	0	0	NA	NA	NA	NA	NA	NA	NA	0	0	0	0	NA	NA	NA	NA	NA
gene-86	0	0	0	0	0	NA	NA	NA	NA	NA	NA	NA	0	0	0	0	NA	NA	NA	NA	NA
gene-87	0	0	0	0	0	NA	NA	NA	NA	NA	NA	NA	0	0	0	0	NA	NA	NA	NA	NA
gene-88	0	0	0	0	0	NA	NA	NA	NA	NA	NA	NA	0	0	0	0	NA	NA	NA	NA	NA
gene-89	0	0	0	0	0	NA	NA	NA	NA	NA	NA	NA	0	0	0	0	NA	NA	NA	NA	NA
gene-9	0	0	0	0	0	NA	NA	NA	NA	NA	NA	NA	0	0	0	0	NA	NA	NA	NA	NA
gene-90	0	0	0	0	0	NA	NA	NA	NA	NA	NA	NA	0	0	0	0	NA	NA	NA	NA	NA
gene-91	0	0	0	0	0	NA	NA	NA	NA	NA	NA	NA	0	0	0	0	NA	NA	NA	NA	NA
gene-92	0	0	0	0	0	NA	NA	NA	NA	NA	NA	NA	0	0	0	0	NA	NA	NA	NA	NA
gene-93	0	0	0	0	0	NA	NA	NA	NA	NA	NA	NA	0	0	0	0	NA	NA	NA	NA	NA
gene-94	0.52774	-0.332812	-0.189203	-0.74781	-0.441535	0.180401	0.238593	0.676675	0.106214	0.386323	0.255737	-1.04136	1.03624	2.1695	0.716603	1.13557	0.727057	0.469601	0.808953	0.702269	2.74112
gene-95	0	0	0	0	0	NA	NA	NA	NA	NA	NA	NA	0	0	0	0	NA	NA	NA	NA	NA
gene-96	0	0	0	0	0	NA	NA	NA	NA	NA	NA	NA	0	0	0	0	NA	NA	NA	NA	NA
gene-97	0	0	0	0	0	NA	NA	NA	NA	NA	NA	NA	0	0	0	0	NA	NA	NA	NA	NA
gene-98	0	0	0	0	0	NA	NA	NA	NA	NA	NA	NA	-8.60252e-17	2.28527e-16	2.41492e-16	3.55789	1	1	1	0.144928	2.37196
gene-99	0	0	0	0	0	NA	NA	NA	NA	NA	NA	NA	0	0	0	0	NA	NA	NA	NA	NA
WBGene00000001	-20.2825	0.646333	11.8311	3.59312	-8.89868	0.0644986	0.932857	0.345417	0.773003	0.523953	-0.125936	0.0103534	-228.206	-48.3914	-22.5628	-64.5484	0.00839822	0.503553	0.752958	0.376469	-1.13347
WBGene00000002	3.40409	5.66963	-4.30046	-10.2168	4.83763	0.38901	0.051738	0.351601	0.0319155	0.348688	0.0434905	0.281008	214.348	-104.052	31.0227	-2.21264	0.00600753	0.122869	0.626257	0.97212	0.502228
WBGene00000003	-2.5631	-2.98857	-2.03943	0.395567	-9.69394	0.567934	0.356568	0.696598	0.939643	0.10435	-0.206322	-0.133437	50.6614	-55.7462	-44.6012	-46.3579	0.247801	0.206613	0.305276	0.287639	0.11549
WBGene00000004	-11.7627	-2.79621	-0.0132324	15.4363	18.1464	0.173522	0.648412	0.998937	0.127412	0.109664	-0.0752904	-0.0170894	23.7384	-53.4696	-53.7511	-113.892	0.728969	0.440807	0.438478	0.118099	-0.167248
WBGene00000005	24.9636	1.51515	-13.3857	-23.2026	-8.87005	0.00105017	0.762322	0.10678	0.00716358	0.332488	0.236879	-0.0264812	56.4124	-19.3567	-11.8886	-11.9446	0.0705678	0.503293	0.678822	0.677407	0.683969
WBGene00000006	-1.00803	0.00664588	-0.0341293	1.22687	0.932274	0.624965	0.996418	0.988663	0.610268	0.728733	0.0416821	0.0882331	66.0229	13.3805	-64.3809	-17.7834	0.0535577	0.666958	0.0587095	0.568785	0.377454
WBGene00000007	15.1613	-1.30105	-7.3559	-8.24558	-5.27749	0.0164419	0.764158	0.299779	0.246155	0.503606	0.279286	-0.0597843	296.29	-42.0812	29.3218	-66.9519	0.00634273	0.635784	0.740651	0.455097	1.01451
WBGene00000008	0.202531	0.317553	1.45891	0.660868	0.794378	0.867366	0.716024	0.306675	0.641066	0.616306	0.528131	0.253327	4.02838	-1.96756	7.18423	1.82691	0.571092	0.780682	0.320869	0.795944	0.747101
WBGene00000009	0.748228	0.390707	-1.54799	-0.939132	-3.30404	0.654575	0.745105	0.429307	0.630479	0.136429	0.108076	0.560977	5.28882	-4.16905	-3.22106	-2.78986	0.129987	0.222588	0.338682	0.404544	0.78091
WBGene00000010	-1.59722	19.7326	11.9608	31.8896	7.79298	0.952246	0.307716	0.70112	0.309675	0.822877	0.0560797	0.0866875	-794.742	-183.548	152.805	84.3613	7.4621e-06	0.0803106	0.136329	0.392176	-0.954693
WBGene00000012	0	0	0	0	0	NA	NA	NA	NA	NA	NA	NA	0	0	0	0	NA	NA	NA	NA	NA
WBGene00000013	0	0	0	0	0	NA	NA	NA	NA	NA	NA	NA	0	0	0	0	NA	NA	NA	NA	NA
WBGene00000014	0.028109	0.0936967	8.28108e-17	0.246735	-1.87417e-17	0.81293	0.27715	1	0.0823944	1	0.378176	0.383532	-2.3365e-16	2.14144	0.553818	0.401755	1	0.0165876	0.47459	0.601697	2.20298
WBGene00000015	1.19163	0.356612	-0.872656	-0.610293	1.08395	0.141074	0.534291	0.350593	0.512357	0.300514	1.13082	0.193212	32.372	194.594	14.4459	2.97696	0.728991	0.0578377	0.876823	0.974503	1.4282
WBGene00000016	0	0	0	0	0	NA	NA	NA	NA	NA	NA	NA	0	0	0	0	NA	NA	NA	NA	NA
WBGene00000017	0	0	0	0	0	NA	NA	NA	NA	NA	NA	NA	0	0	0	0	NA	NA	NA	NA	NA
WBGene00000018	-6.04502	-3.797	5.04233	31.1838	36.2167	0.665933	0.706025	0.757475	0.0632269	0.0541662	0.100695	-0.100974	148.927	-225.981	-156.402	-155.184	0.142724	0.036435	0.125731	0.12837	0.0477592
WBGene00000019	0.637445	1.96008	1.20366	0.975385	-2.58555	0.734247	0.153104	0.583397	0.65647	0.295174	0.00925195	0.224667	2385.05	-949.55	-715.346	-1006.04	0.0251844	0.319805	0.448603	0.293326	0.957491
WBGene00000020	-4.56467	-3.50593	5.11574	11.5752	-0.873333	0.676202	0.655642	0.688341	0.366674	0.951101	0.00969052	-0.042057	1114.11	-395.321	-481.571	-716.803	0.0186893	0.343346	0.253478	0.101457	0.788709
WBGene00000021	0	0	0	0	0	NA	NA	NA	NA	NA	NA	NA	6.11977	0.683313	-1.3614	-6.71059	0.228522	0.888958	0.781195	0.189865	0.840045
WBGene00000022	-34.5308	-27.7175	19.7048	28.9322	-69.479	0.448747	0.3984	0.71011	0.585711	0.245765	-0.1283	-0.0855665	1020.27	-316.786	-531.176	-575.945	0.0162167	0.391263	0.16386	0.13433	0.823799
WBGene00000023	-1.01898	-0.628153	1.02129	1.25953	0.849485	0.130179	0.192389	0.191563	0.109752	0.328266	-0.39718	-0.98778	1624.73	-456.627	-546.932	-832.313	0.0337439	0.50526	0.427145	0.236418	0.800108
WBGene00000024	-0.122503	-0.013033	0.152913	-7.61033e-17	-3.34581e-17	0.355599	0.890564	0.32362	1	1	-0.636006	-0.403338	2.18076	-3.82046	-1.4183	2.31259	0.62839	0.402273	0.752092	0.608045	0.834482
WBGene00000025	0	0	0	0	0	NA	NA	NA	NA	NA	NA	NA	0.313605	2.11239	-0.571362	0.245171	0.764939	0.0653119	0.587917	0.815012	1.61308
WBGene00000026	1.08399	0.635037	-0.64919	-1.01769	-0.959519	0.0818115	0.15295	0.363135	0.157955	0.231593	0.941417	1.15209	0	0	0	0	NA	NA	NA	NA	NA
WBGene00000027	-0.0343956	0.0988363	-0.132475	0.0637475	-0.132475	0.880892	0.550479	0.621592	0.811971	0.658735	-0.609196	-0.13933	0	0	0	0	NA	NA	NA	NA	NA
WBGene00000028	0	0	0	0	0	NA	NA	NA	NA	NA	NA	NA	-0.257757	4.096e-17	4.11585e-17	3.99534e-17	0.144928	1	1	1	-0.863
WBGene00000029	0.0140545	0.0468483	4.14054e-17	0.123367	-9.37085e-18	0.81293	0.27715	1	0.0823944	1	0.122361	0.12124	7.93797	-5.97579	-4.55311	-9.14628	0.0326116	0.0916015	0.185518	0.0170711	1.80939
WBGene00000030	0	0	0	0	0	NA	NA	NA	NA	NA	NA	NA	0	0	0	0	NA	NA	NA	NA	NA
WBGene00000031	-2.22405	0.693793	0.983702	4.57726	3.72726	0.10963	0.480297	0.537038	0.00672415	0.0425193	0.0653061	0.429263	118.641	-79.9434	-54.3809	-107.772	0.0661917	0.194909	0.366915	0.0905791	3.97078
WBGene00000032	-0.138833	-0.144869	5.74054e-17	4.04221e-17	3.7589e-17	0.245766	0.09604	1	1	1	-0.133469	-0.141066	0	0	0	0	NA	NA	NA	NA	NA
WBGene00000033	0.179143	1.19373	0.167363	5.2225	0.40336	0.940363	0.489876	0.952244	0.0689722	0.897289	0.430217	-0.985286	27.3642	-17.8548	-13.1782	-22.6873	0.0392017	0.15287	0.280101	0.0776757	2.87229
WBGene00000034	-0.871689	0.172525	0.321358	1.87344	2.2904	0.265436	0.757048	0.722582	0.0450555	0.0293908	-0.177694	0.117868	32.1143	-12.1179	-8.09015	-19.4794	0.188587	0.606057	0.72963	0.41211	2.12256
WBGene00000035	2.08216	0.358088	1.847	-4.30662	1.85268	0.665598	0.917567	0.742374	0.445178	0.768022	0.106573	0.0502914	167.761	-144.232	-120.481	-144.286	0.0392331	0.0688588	0.119482	0.0687706	0.199135
WBGene00000036	1.03214	3.62237	2.14628	2.41198	7.88033	0.722806	0.0905838	0.5283	0.478904	0.0444868	0.372081	0.360159	128.003	-110.013	-85.2739	-112.307	0.0882453	0.13559	0.236884	0.128487	0.37252
WBGene00000037	-1.79916	0.524422	0.746338	9.05657	3.619	0.600768	0.83173	0.852159	0.0296126	0.421259	0.218294	0.0600755	54.7583	-24.2662	-46.0014	-66.3243	0.0985972	0.438423	0.157042	0.0519314	0.307169
WBGene00000038	0.229773	0.00788407	-0.300272	-0.17724	-0.0723713	0.505939	0.974592	0.45679	0.659548	0.872005	-0.53151	-0.732351	8.43336	9.73469	-4.84502	-8.95707	0.255687	0.194178	0.504277	0.229247	0.975613
WBGene00000039	0.47608	2.89404	1.98306	12.2528	25.7184	0.935994	0.498864	0.774539	0.083988	0.00212579	0.625058	0.280491	166.115	-288.365	-349.536	-451.494	0.507471	0.260313	0.178678	0.0912671	-0.471103
WBGene00000040	-34.2973	8.78168	19.67	139.802	-6.84885	0.591754	0.848272	0.791771	0.0677669	0.934437	-0.0114488	0.00488498	511.351	-489.531	-659.25	-860.398	0.184683	0.202494	0.0960959	0.0374897	0.00752052
WBGene00000041	-291.066	-63.4723	126.024	597.998	-197.442	0.279903	0.741031	0.686078	0.0620306	0.571626	-0.0258053	0.0110057	4990.54	-4597.61	-5259.6	-5201.85	0.227327	0.263413	0.205041	0.209664	0.0734993
WBGene00000042	-0.752599	0.167885	-0.0989982	-0.105074	1.54541	0.333708	0.762718	0.912583	0.907243	0.132405	-1.09098	0.252691	8.74525	-17.2823	-13.4599	-1.05451	0.355048	0.0843108	0.166422	0.90923	0.0570698
WBGene00000043	-0.0705328	0.328805	-0.139657	0.536339	-0.273866	0.897813	0.407736	0.827564	0.405334	0.702645	0.0450668	0.0887054	4.04665	5.44176	-1.40229	-1.84174	0.524474	0.395981	0.823835	0.770206	0.604861
WBGene00000044	-0.32699	2.18508	1.43111	-0.0684751	1.89868	0.841787	0.070913	0.456035	0.97142	0.377291	0.240855	0.612625	-6.3148	-25.4236	-8.59303	-7.89853	0.656172	0.0944723	0.546374	0.578718	-0.52708
WBGene00000045	0.553373	0.407004	-0.676687	0.499382	-0.672873	0.383548	0.372995	0.361524	0.499382	0.416402	0.681257	0.60371	7.65416	-4.56971	-6.52255	-4.70912	0.113124	0.324284	0.169737	0.310473	0.797414
WBGene00000046	1.15588	-0.975943	-0.30788	-1.47959	-2.3594	0.393545	0.317587	0.844745	0.349955	0.185665	0.496006	-0.0127977	-6.49459	3.6261	-1.73181	10.1389	0.444392	0.666109	0.836125	0.242218	-0.171484
WBGene00000047	-2.03164	-0.36548	0.90405	0.321486	2.94561	0.262618	0.77724	0.666552	0.87806	0.21431	-0.142668	0.0767733	40.5621	-35.6038	-25.9553	-16.875	0.129782	0.177947	0.315655	0.507821	0.767795
WBGene00000048	-3.73239	-0.658138	1.66276	1.862	2.6773	0.00112851	0.385687	0.180558	0.13516	0.0574825	-1.43366	-0.671018	8.11504	-5.75854	-2.59208	-8.375	0.0228348	0.0857114	0.410918	0.019699	0.913739
WBGene00000049	-0.0454152	-0.0754	0.0138821	-0.343892	-0.317726	0.924004	0.825764	0.980066	0.537209	0.609767	-0.686055	-0.553848	-5.18305	3.54601	9.42006	5.26401	0.163344	0.327562	0.0210292	0.157484	-0.0780597
WBGene00000050	-0.167348	0.536231	-0.0346851	-1.33785	0.708482	0.925731	0.678313	0.986791	0.52447	0.762465	0.0224357	0.16633	-4.2836	-6.76506	-4.47328	-4.38766	0.708112	0.556463	0.695913	0.701408	-0.361733
WBGene00000051	0.457175	0.000857899	0.166017	1.53956	-1.07877	0.741541	0.999313	0.918198	0.344374	0.551687	0.394431	0.135683	25.3083	-12.0682	-27.6312	-25.082	0.0133914	0.183337	0.00838675	0.0140195	0.313239
WBGene00000053	0.394326	0.468782	-0.672374	0.105564	0.491817	0.37054	0.143216	0.194014	0.836256	0.391768	0.345818	1.14277	4.15483	-13.8155	-6.86129	1.37941	0.300411	0.00460233	0.10148	0.72447	-0.064236
WBGene00000054	-0.203622	-0.806473	-0.647874	0.568662	-2.91485	0.919549	0.578982	0.783154	0.809092	0.272518	-0.237177	-0.319538	53.3353	-14.1822	10.2356	-8.8373	0.0616932	0.588206	0.694917	0.734641	0.450438
WBGene00000055	-1.76388	0.6086	2.1931	1.68024	1.66974	0.442169	0.711324	0.413229	0.529809	0.576277	-0.194388	-0.0589997	18.1499	1.11119	-5.97041	-5.4466	0.462299	0.963596	0.806565	0.823196	0.164932
WBGene00000056	-0.472508	-0.531046	0.797606	0.861959	0.568845	0.676224	0.514862	0.546441	0.514764	0.699945	0.540334	0.301155	-13.4746	1.43772	-2.37412	6.59052	0.163232	0.875619	0.796262	0.478571	-0.465373
WBGene00000057	0.275578	-2.54727	-1.32201	-2.54562	-2.40678	0.920312	0.204448	0.681308	0.430773	0.504633	-0.190633	-0.272776	-3.14124	15.9841	53.4098	42.2572	0.816469	0.253178	0.00231772	0.00940266	0.225268
WBGene00000058	-0.890951	0.408512	1.49644	1.38324	0.286312	0.45866	0.635709	0.288488	0.325875	0.854578	-0.11642	-0.0423117	30.7574	3.59687	-18.1217	-17.2847	0.0106329	0.721698	0.0946616	0.108771	0.605058
WBGene00000059	5.71392	0.476077	-0.854545	-0.133499	-0.232697	0.00214485	0.700726	0.670826	0.946986	0.91744	0.883494	0.103787	21.1685	-2.18691	-20.4266	-26.8403	0.408703	0.930771	0.424766	0.299858	0.131321
WBGene00000060	-2.65783	-1.11712	-0.333789	-2.44114	-1.92388	0.176073	0.424586	0.882527	0.284276	0.448249	-0.422552	-0.161392	0.206481	-12.2906	-2.67218	-13.1815	0.984177	0.253971	0.797776	0.223395	-0.189226
WBGene00000061	-0.504569	0.12068	0.224724	0.305178	-0.00891633	0.276672	0.715189	0.675522	0.570202	0.988131	-0.0147722	0.690627	2.49261	2.57948	-7.45502	-6.85055	0.617439	0.605398	0.154188	0.186978	-0.0202876
WBGene00000062	-0.833876	0.514367	1.08934	-0.132731	2.48443	0.24491	0.317214	0.194284	0.872625	0.0109586	-0.220195	0.279585	-3.64872	12.8199	-0.760027	-8.39903	0.7747	0.325802	0.95236	0.513776	-0.0587379
WBGene00000063	185.645	237.695	-70.0437	13.9513	622.391	0.371993	0.116944	0.771585	0.95386	0.0266405	0.531452	0.500452	705.582	4262.9	3441.77	3579.56	0.85749	0.29164	0.389877	0.371912	0.621682
WBGene00000064	260.882	167.976	191.8	917.258	-434.155	0.562237	0.603682	0.71461	0.0874377	0.460601	0.166104	0.109686	454.825	-3132.67	-276.91	-1538.38	0.903407	0.411337	0.941086	0.68265	-0.0366538
WBGene00000065	124.217	162.43	112.258	-70.6369	587.271	0.531097	0.258252	0.627237	0.759661	0.0286558	0.792069	0.679546	1019.5	4490.8	4305.95	4325.76	0.834511	0.367126	0.386387	0.384289	0.486768
WBGene00000066	351.914	253.92	-95.7043	-80.1758	553.902	0.345355	0.343807	0.824774	0.852832	0.256556	0.229915	0.146566	11546.3	98.1819	-1038.16	578.395	0.0322701	0.983558	0.827702	0.903403	0.548343
WBGene00000067	372.79	76.1711	-41.755	122.684	45.8669	0.0589932	0.58156	0.851993	0.584369	0.854551	0.270108	0.0510365	4860.87	-1484.41	-1107.47	-2196.38	0.00178725	0.227084	0.359596	0.0860105	0.692439
WBGene00000068	-10.2973	8.92688	6.89596	13.5837	22.3207	0.061233	0.0258251	0.27362	0.0357479	0.00295294	0.0374452	0.429855	197.258	-115.084	-112.856	-144.052	0.0685022	0.261188	0.269955	0.166898	0.330182
WBGene00000069	-0.319471	-0.622343	0.0429537	1.64673	-1.36985	0.809672	0.515416	0.977854	0.291615	0.430796	-0.0973898	-0.240565	9.74169	-13.6915	-19.0402	-30.0241	0.419761	0.264314	0.131073	0.0267944	-0.122237
WBGene00000070	-11.4573	-0.56297	3.96146	18.0965	9.01631	0.144983	0.919294	0.660873	0.0517176	0.37415	-0.113687	-0.0271593	98.657	-155.789	-172.767	-166.223	0.240201	0.0769031	0.0536263	0.0616659	-0.101289
WBGene00000071	1.71449	2.94754	3.70366	3.70099	3.9888	0.769018	0.484138	0.587386	0.587654	0.601115	0.111294	0.0916923	122.842	-75.8385	-95.8017	-107.119	0.042419	0.181733	0.0998936	0.0701203	0.23136
WBGene00000072	14.7637	0.768561	0.242259	-5.77171	-3.94588	0.0126883	0.84938	0.970565	0.382313	0.591749	0.349354	-0.0368675	76.2597	-38.7087	4.9303	-63.4995	0.0893555	0.362165	0.90561	0.148329	0.351243
WBGene00000073	-0.947667	2.04975	-2.15114	-9.79896	-2.16244	0.932904	0.800203	0.869949	0.457721	0.882963	-0.0239107	0.0292169	-79.0398	34.942	-12.8226	38.4667	0.106614	0.451291	0.779488	0.408397	-0.209149
WBGene00000074	-23.0404	-11.0078	13.7053	49.8805	10.7287	0.190442	0.380732	0.500146	0.0186432	0.636222	-0.0601252	-0.11882	62.886	-136.41	-206.03	-50.3653	0.654953	0.34132	0.162233	0.719909	-0.09719
WBGene00000075	-21.9178	-14.6877	1.02973	13.9037	-13.2781	0.0303157	0.0425643	0.927781	0.226552	0.300078	-0.324538	-0.211143	-136.471	-25.2049	-20.691	-9.48755	9.10128e-05	0.2728	0.363218	0.671515	-1.3724
WBGene00000079	0	0	0	0	0	NA	NA	NA	NA	NA	NA	NA	0	0	0	0	NA	NA	NA	NA	NA
WBGene00000080	0	0	0	0	0	NA	NA	NA	NA	NA	NA	NA	0	0	0	0	NA	NA	NA	NA	NA
WBGene00000081	0	0	0	0	0	NA	NA	NA	NA	NA	NA	NA	0	0	0	0	NA	NA	NA	NA	NA
WBGene00000082	-1.36323	1.30523	-0.49146	0.991853	-0.219932	0.498245	0.36863	0.833733	0.672164	0.933019	0.106402	0.697572	43.6532	-32.0997	-49.169	-56.1418	0.0548221	0.141031	0.0343514	0.0189362	0.472275
WBGene00000083	2.56642	4.60556	3.28195	-1.11536	20.1928	0.746752	0.422429	0.723505	0.904215	0.0584715	0.19127	0.137706	348.722	-292.376	-377.007	-340.211	0.0737619	0.125016	0.0562114	0.079985	0.161903
WBGene00000084	9.44636	3.50832	-11.4091	-3.59595	28.9817	0.535652	0.748516	0.521614	0.839448	0.150888	0.104705	-0.0166128	42.5808	-55.6559	3.93508	-8.34445	0.243828	0.136569	0.911145	0.813144	0.320579
WBGene00000085	1.51568	-0.956829	-1.8862	-2.69477	-2.23076	0.204999	0.264494	0.177306	0.0575544	0.154266	-0.20415	-0.386379	9.63318	1.98516	-2.40013	-9.41414	0.145067	0.751358	0.702	0.153478	0.396008
WBGene00000086	-9.56527	-2.87331	2.34683	7.22944	13.6561	0.0041989	0.206308	0.52067	0.0541668	0.00196553	-0.174144	-0.111182	241.804	-117.317	-162.392	-149.851	0.0162336	0.191784	0.0813748	0.104037	0.514534
WBGene00000088	10.7049	-5.3114	1.88798	-6.25751	-10.2794	0.103636	0.256183	0.801634	0.407419	0.226475	0.0354078	-0.218172	154.709	29.5692	-35.5278	-63.4258	0.00335012	0.481601	0.400436	0.147992	0.491197
WBGene00000089	-2.21878	4.21404	5.40894	7.28532	28.8676	0.658097	0.246967	0.357845	0.218088	0.000101573	0.284164	0.231047	39.2597	12.7718	22.2597	16.1456	0.0237302	0.406431	0.161843	0.298925	0.409269
WBGene00000090	-18.6858	11.3597	10.3173	120.434	-54.6475	0.626472	0.680609	0.817623	0.0107374	0.279025	0.0398015	0.0670634	-802.847	-202.239	-193.917	-275.624	0.0100379	0.443526	0.461967	0.302427	-0.613047
WBGene00000092	17.3136	-14.8915	-10.4012	-11.2671	2.52947	0.0779363	0.036943	0.355256	0.317212	0.839584	0.102989	-0.170807	120.753	-108.812	-63.3029	-20.9746	0.215673	0.261119	0.504125	0.823035	0.269144
WBGene00000093	0	0	0	0	0	NA	NA	NA	NA	NA	NA	NA	0	0	0	0	NA	NA	NA	NA	NA
WBGene00000094	-0.294148	0.210693	7.5078	-5.60537	22.5696	0.978266	0.978354	0.552452	0.656958	0.116452	0.80387	0.56581	-107.047	4.38205	33.2797	32.886	6.64371e-05	0.794681	0.0698151	0.0726707	-1.00125
WBGene00000095	-2.96945	-15.4239	7.75094	-0.59418	-25.6277	0.836162	0.142136	0.644163	0.971706	0.177638	-0.0683152	-0.139761	-90.7739	-82.9689	-115.564	-8.49214	0.165815	0.201763	0.0861762	0.891555	-0.412641
WBGene00000096	-1.34119	0.366836	0.344349	2.04144	2.71746	0.292359	0.68653	0.815253	0.172323	0.106324	0.387338	0.569556	-1.36815	-18.1369	10.9872	17.5277	0.940874	0.337113	0.554969	0.352852	0.0439191
WBGene00000097	73.047	104.642	21.0427	73.7205	-108.902	0.562739	0.252762	0.88611	0.616485	0.508779	0.149547	0.204323	-1550.89	1454.58	183.124	1016.39	0.285596	0.314904	0.896672	0.476697	-0.508895
WBGene00000098	61.3788	75.3745	51.259	-23.4514	62.6947	0.490743	0.24276	0.621269	0.820898	0.589013	0.0500452	0.0419341	-1101.94	234.471	715.998	614.735	0.00422992	0.451473	0.0377872	0.0670285	-0.180332
WBGene00000099	49.6373	20.0742	-27.1162	-0.474277	-56.5674	0.0219146	0.184582	0.26732	0.984364	0.043247	0.0914243	0.0678659	77.1776	540.235	305.46	258.441	0.785287	0.0785666	0.293941	0.370758	0.149819
WBGene00000100	-16.5716	22.4645	14.4598	46.4415	120.643	0.700762	0.470212	0.773753	0.358851	0.0382813	0.112095	0.118414	646.867	-618.035	-507.134	-724.998	0.154784	0.17216	0.255324	0.115227	0.145731
WBGene00000101	-0.648711	160.258	-150.274	106.941	-238.866	0.996752	0.16856	0.421496	0.566288	0.255635	-0.0271063	0.0667276	-2962.19	-1791.43	-103.91	-962.318	0.0824153	0.270177	0.947354	0.544683	-0.667224
WBGene00000102	106.146	26.3702	-0.606638	-66.3832	-208.266	0.26913	0.700163	0.995639	0.550917	0.100676	0.0170142	0.0067432	-1746.53	-698.24	625.739	283.976	0.00931681	0.228193	0.276742	0.612979	-0.475907
WBGene00000103	-16.8588	-2.33297	1.02531	-10.4848	-5.93663	0.008396	0.591899	0.884313	0.143674	0.453134	-0.402987	0.024924	142.344	-120.393	-130.458	-126.222	0.00451699	0.0116227	0.00750987	0.00901973	0.193465
WBGene00000105	-16.364	1.55878	14.5349	66.0539	39.7471	0.601744	0.94477	0.690949	0.0778477	0.333921	0.126041	0.0633676	234.102	-252.137	-119.518	-237.064	0.170236	0.142535	0.467945	0.165387	0.226253
WBGene00000106	-31.1755	-30.0839	19.1426	88.2919	-1.32394	0.321435	0.186163	0.599796	0.0203583	0.974049	0.0785346	-0.114304	-754.559	-262.775	-121.188	-201.86	0.000759043	0.127791	0.461479	0.23093	-1.57879
WBGene00000107	-80.903	-41.8588	26.0118	121.038	-126.579	0.381606	0.52782	0.808441	0.263926	0.295434	-0.0640363	-0.0355099	-20.8623	-268.948	-379.57	-292.159	0.967378	0.600636	0.463132	0.570074	-0.0422072
WBGene00000108	0.648107	0.0581921	-0.82269	-0.349579	-0.82269	0.0660545	0.813551	0.0466432	0.38533	0.0733471	0.0511384	-0.0794311	-1.13829	4.25208	0.776421	-1.20126	0.774494	0.297261	0.844888	0.76244	0.00585675
WBGene00000109	13.5055	-24.3619	-53.9068	-17.4703	-118.6	0.734712	0.397691	0.25115	0.70728	0.0282665	-0.114038	-0.102809	-12.3698	-396.321	-566.13	-552.761	0.97024	0.248451	0.110566	0.11819	-0.241944
WBGene00000110	0	0	0	0	0	NA	NA	NA	NA	NA	NA	NA	0	0	0	0	NA	NA	NA	NA	NA
WBGene00000111	-6.17035	0.587189	1.37146	1.30521	14.4105	0.20684	0.86565	0.807658	0.816772	0.027863	0.0116757	0.154573	321.415	70.1032	-108.582	-40.8315	0.00832799	0.49109	0.294158	0.685966	0.453326
WBGene00000112	-57.4269	-6.89934	37.4958	81.16	11.3045	0.0652148	0.751621	0.293128	0.0274139	0.774972	-0.0805374	-0.00121803	399.748	65.8414	-272.498	-316.64	0.0687763	0.743948	0.194736	0.137386	0.144395
WBGene00000113	-8.55092	-16.3427	-12.6362	22.4206	-45.0577	0.72927	0.360532	0.661408	0.438631	0.168393	-0.150202	-0.141407	24.7069	-83.6086	-196.812	-120.167	0.822577	0.45402	0.0965839	0.289046	-0.111522
WBGene00000114	589.013	165.432	-258.159	64.6576	645.596	0.128008	0.545839	0.561261	0.884012	0.19861	0.26318	0.0962485	2433.09	1091.32	265.033	-636.406	0.0666776	0.377833	0.827185	0.602252	0.23911
WBGene00000115	46.2936	-82.9974	-44.3732	-37.3986	-168.616	0.54334	0.135672	0.617322	0.67349	0.0962445	-0.0354571	-0.145345	1327.97	-413.3	-1274.48	-859.713	0.0926769	0.575691	0.104733	0.256516	0.177674
WBGene00000116	13.6889	2.67395	-11.427	-19.035	-4.63085	0.0798202	0.626246	0.204734	0.038796	0.641957	0.0592031	0.0118257	87.3151	-74.6268	-96.8229	-110.36	0.213799	0.282956	0.171719	0.124262	0.0595015
WBGene00000117	0	0	0	0	0	NA	NA	NA	NA	NA	NA	NA	0	0	0	0	NA	NA	NA	NA	NA
WBGene00000118	83.0682	30.8743	-51.7457	-24.1907	-60.0162	0.0309119	0.251489	0.236596	0.576664	0.219923	0.114665	0.0644719	492.567	-198.408	-328.579	-380.357	0.00238381	0.135235	0.0226595	0.0109652	0.333695
WBGene00000120	39.1152	-19.9404	-7.02941	-19.5658	-41.1659	0.0155896	0.0793555	0.696218	0.281134	0.0474531	0.226801	-0.10455	-319.308	-22.6385	-17.7759	-18.9642	6.93897e-05	0.655017	0.725189	0.707761	-1.01068
WBGene00000121	274.09	59.7628	48.9614	-222.565	-130.159	0.0288953	0.492424	0.728171	0.121021	0.410705	0.106083	0.0258985	-3461.97	639.849	769.159	770.91	1.96595e-05	0.193541	0.124749	0.12399	-0.788834
WBGene00000122	-11.1787	-80.1108	-40.628	-19.2178	-74.4282	0.850436	0.0674967	0.558059	0.781271	0.339444	-0.0215738	-0.0573333	-687.402	517.596	34.7746	8.39498	0.0479669	0.120712	0.911528	0.978594	-0.160348
WBGene00000123	-282.356	-133.794	56.3894	236.42	-176.587	0.0941555	0.263952	0.769589	0.224687	0.414191	-0.123103	-0.0100801	-194.995	-1305.52	-1279.62	-1782.27	0.855704	0.239997	0.248813	0.118904	-0.355631
WBGene00000133	-5.87826	-1.28273	0.837589	6.02714	4.46413	0.472517	0.826798	0.929818	0.527555	0.675012	-0.115807	-0.0399572	432.621	-66.3829	-316.656	56.493	0.07728	0.768749	0.180109	0.802306	0.462196
WBGene00000134	-0.296081	-0.122351	1.23222	-0.247041	0.858694	0.585841	0.753838	0.0586122	0.696534	0.230232	0.419366	0.0620866	6.3134	-0.767003	-3.73681	-3.29633	0.359446	0.909415	0.582228	0.626875	0.275715
WBGene00000135	-1.42804	-0.389209	-0.836207	1.58428	3.04586	0.369718	0.732464	0.651072	0.393543	0.146883	-0.16865	-0.210353	19.2534	-9.35254	-4.97359	-3.0574	0.0609099	0.329258	0.597437	0.74435	0.272647
WBGene00000136	53.2821	21.8372	5.30819	-8.13018	11.4888	0.0442466	0.241152	0.859099	0.785774	0.731288	0.285522	0.0907533	443.468	-105.786	-25.6162	-223.299	0.00340496	0.384291	0.830048	0.0837218	0.687598
WBGene00000137	1.93771	-24.963	7.68106	21.2396	-13.0795	0.870121	0.00595319	0.579529	0.131674	0.400281	0.0477038	-0.256689	-323.746	-60.9311	-36.0865	-25.9639	0.000233645	0.31823	0.547775	0.663967	-1.69191
WBGene00000138	8.02204	8.08206	-6.65159	0.947418	13.1317	0.128361	0.0362844	0.275543	0.875403	0.0590375	0.19757	0.183788	208.558	-71.6982	-95.7986	-84.5189	0.0020863	0.187325	0.0878885	0.126173	0.536626
WBGene00000139	2.46286	-1.64358	-4.95423	-9.50805	7.28036	0.652621	0.676116	0.439329	0.142828	0.311116	-0.0432962	-0.122008	-9.03676	7.51319	37.1262	30.409	0.607655	0.668824	0.0544691	0.104815	0.107885
WBGene00000140	10.6958	1.4218	4.97846	-6.75304	-63.4265	0.779865	0.958774	0.911197	0.879762	0.209585	0.0287019	0.0816361	423.074	-99.486	174.026	251.199	0.294546	0.800048	0.658816	0.526138	0.511796
WBGene00000142	46.4559	-15.2334	-83.8886	-135.233	-130.088	0.474457	0.743523	0.271187	0.0806372	0.130364	-0.0634067	-0.0447294	-1484.99	112.946	386.533	408.211	1.09507e-06	0.446719	0.0219116	0.0168815	-0.687687
WBGene00000143	30.3171	36.3998	-27.5911	-39.835	-72.9875	0.469116	0.230345	0.571765	0.415593	0.186076	-0.00255577	0.0465073	-1098.22	-115.571	215.192	72.6561	2.06576e-05	0.448344	0.172483	0.630545	-0.78889
WBGene00000144	84.8421	-14.5824	-29.4172	-27.9826	-0.124504	6.90922e-05	0.281	0.182395	0.204044	0.995913	0.277964	-0.0877131	-246.138	175.373	132.846	182.529	0.0284958	0.0984217	0.197556	0.0871151	-0.254538
WBGene00000145	17.1948	25.3691	50.7737	-63.2382	93.2561	0.705954	0.440624	0.342776	0.23924	0.123627	0.0985203	0.0686403	-754.197	333.25	266.077	307.731	0.00279954	0.112754	0.195256	0.139489	-0.701653
WBGene00000146	-18.6249	62.0579	-16.2264	108.222	-37.5698	0.848676	0.379569	0.886719	0.345491	0.768105	0.0300027	0.0944686	-2376.8	-854.157	-175.455	-196.49	0.00117855	0.138458	0.747673	0.718823	-0.714079
WBGene00000147	-78.728	-7.59991	23.2193	19.1198	54.6306	8.03947e-05	0.546902	0.260258	0.352325	0.0219125	-0.185013	-0.0381997	-556.974	4.95516	76.5109	117.026	1.09301e-06	0.928001	0.182988	0.0534766	-1.21298
WBGene00000148	-11.377	5.60473	-67.6122	-61.6944	-87.9118	0.751125	0.827942	0.113349	0.147171	0.0674597	-0.0990331	0.0339806	-682.707	-163.017	-10.3481	-11.3085	0.000220083	0.208952	0.933743	0.927612	-1.07958
WBGene00000149	90.0051	74.8983	-7.40013	13.8018	157.116	0.147997	0.0960139	0.917429	0.846711	0.0560681	0.231629	0.141486	2746.47	-2193.41	-1661.26	-2187.62	0.0591094	0.119898	0.226804	0.120764	0.249425
WBGene00000150	-2.28639	23.6884	13.5705	3.94717	10.7044	0.884022	0.0422218	0.4601	0.829194	0.601446	-0.00033762	0.151809	780.294	137.958	223.029	223.493	9.54704e-05	0.295277	0.104497	0.103868	0.58811
WBGene00000151	0.781768	18.4648	-37.5716	-78.3983	-24.3977	0.985542	0.552905	0.457566	0.126636	0.665195	-0.0509334	0.0329297	-1191.4	326.013	422.685	555.583	7.78694e-07	0.0143733	0.00330145	0.000507795	-0.487237
WBGene00000155	7.5151	-162.593	-61.4317	50.7767	-377.789	0.940345	0.0303353	0.60096	0.665297	0.00669021	-0.101756	-0.164135	-940.497	-314.035	-179.734	-242.501	0.027033	0.407723	0.631555	0.51965	-0.372206
WBGene00000156	-18.8245	33.4924	-16.9677	23.1259	-170.39	0.807174	0.546967	0.850452	0.797251	0.0976978	-0.0485012	0.0390107	-2681.37	-404.212	107.143	-173.121	5.48972e-05	0.337579	0.79491	0.675342	-1.53052
WBGene00000157	-17.4872	-3.31531	-7.25045	-5.51942	4.13557	0.104509	0.662376	0.556732	0.654211	0.76383	-0.256176	-0.0621189	-91.9897	123.141	6.51338	11.6764	0.294977	0.169833	0.939173	0.891226	-0.253523
WBGene00000158	-40.4958	6.04742	-15.9241	63.9759	-102.747	0.302653	0.829129	0.72635	0.165908	0.0501393	-0.0619669	0.0501538	211.171	-449.253	-63.7815	-463.793	0.498244	0.165772	0.836171	0.153753	-0.0109793
WBGene00000159	0	0	0	0	0	NA	NA	NA	NA	NA	NA	NA	0	0	0	0	NA	NA	NA	NA	NA
WBGene00000160	-70.9138	-10.9238	1.22065	109.362	-83.4278	0.186337	0.774155	0.984225	0.0839207	0.232232	-0.0781597	0.0417609	377.669	-850.154	-681.886	-867.561	0.5153	0.159906	0.251265	0.152336	-0.0806876
WBGene00000161	-315.212	-11.3977	6.41143	23.9742	-25.3068	3.5856e-08	0.717444	0.900079	0.639264	0.658031	-1.09468	0.0622196	-536.501	-437.008	-396.864	-389.609	0.0210323	0.0500671	0.0706562	0.0751484	-0.728759
WBGene00000162	-25.2852	-1.58607	5.61348	51.197	-60.1964	0.460373	0.948434	0.887843	0.204232	0.182422	0.00719805	0.0839385	-799.405	-39.0567	-9.03711	50.5371	3.26822e-05	0.735619	0.93755	0.662804	-0.969027
WBGene00000163	0	0	0	0	0	NA	NA	NA	NA	NA	NA	NA	0	0	0	0	NA	NA	NA	NA	NA
WBGene00000164	-186.416	1.96367	9.19356	-3.85663	-19.4921	3.43694e-14	0.848923	0.583414	0.817689	0.301394	-1.46367	-0.0776819	-364.31	-25.3928	-34.6403	-12.3733	4.99961e-06	0.552784	0.421655	0.770841	-1.70825
WBGene00000165	50.9935	11.1097	-48.119	-88.4062	-150.543	0.26269	0.731992	0.363452	0.100168	0.0148042	-0.0196424	0.0383441	-730.447	215.238	215.935	141.109	0.00202628	0.250965	0.249534	0.442906	-0.51544
WBGene00000166	-0.254278	0.2554	-0.271351	0.780501	1.93085	0.806412	0.732289	0.822686	0.520448	0.160352	-0.209991	-0.256441	19.5175	-25.1201	-18.3691	-12.8914	0.148876	0.0718149	0.171777	0.325918	0.143866
WBGene00000168	-48.414	-18.8309	-5.62147	106.2	-36.5927	0.424826	0.664865	0.936387	0.138628	0.642728	-0.0397717	0.00430784	-1343.28	-162.166	277.7	179.953	1.03745e-05	0.350278	0.124294	0.302413	-1.00701
WBGene00000169	32.1078	-1.72037	0.993127	-16.8257	-25.5101	0.0417575	0.875297	0.955472	0.34762	0.205473	0.208362	-0.0803015	287.524	100.421	2.33418	-16.6859	0.00388837	0.22147	0.976417	0.832827	0.585041
WBGene00000170	8.58191	11.3364	9.33882	95.4349	125.024	0.706687	0.490639	0.725641	0.0010403	0.000186498	0.685761	0.18855	774.032	-825.534	-822.617	-1185.19	0.354957	0.325287	0.326916	0.168333	0.0701347
WBGene00000171	0.301089	1.32742	-2.22816	-2.00508	0.463915	0.822936	0.176425	0.162441	0.207378	0.791632	0.00155173	0.416047	185.73	4.20863	4.05311	-9.69236	8.99491e-06	0.855462	0.860739	0.675985	0.813031
WBGene00000172	-1.00477	-6.28705	10.9131	5.90981	-1.94871	0.857529	0.125421	0.102098	0.368651	0.789662	0.0317475	-0.200895	240.6	-25.4086	-32.6699	-49.2337	6.54087e-05	0.505387	0.39526	0.21033	0.990351
WBGene00000173	1.78415	1.01295	-0.183816	-1.92233	-0.698604	0.0195135	0.0609309	0.829269	0.0300237	0.46532	0.926319	0.838756	6.27237	20.814	-7.53329	8.99532	0.47283	0.0327915	0.391319	0.309819	0.401098
WBGene00000174	0.38461	0.269996	-1.46516	-0.508701	-2.70236	0.735652	0.741733	0.274699	0.702077	0.0762056	-0.257364	0.125352	32.1252	-0.418332	-27.0381	33.8327	0.200748	0.98612	0.2758	0.179738	0.387821
WBGene00000175	33.7075	44.8626	14.7605	24.6425	130.921	0.154674	0.0111391	0.588049	0.367866	0.000139882	0.411191	0.272424	571.923	396.849	-112.92	137.714	0.0772021	0.201676	0.705527	0.645508	0.39235
WBGene00000176	36.2104	-8.7552	-29.6968	-23.7401	-34.3391	0.0166289	0.401187	0.0850173	0.164921	0.0753429	0.132635	-0.187032	165.873	54.0713	-238.458	-42.7392	0.0746307	0.531161	0.0169367	0.619277	0.183171
WBGene00000177	6.17726	2.80131	-3.99359	-4.8345	-2.29958	0.254313	0.469444	0.524697	0.441959	0.742597	0.114361	0.0059551	55.7949	20.7332	-30.6689	6.95606	0.0895223	0.500722	0.325765	0.819416	0.415052
WBGene00000178	21.3123	-17.9707	2.56354	4.84688	-3.30113	0.275395	0.20258	0.90963	0.830122	0.895991	0.134306	-0.136588	93.8412	119.274	-74.6892	-56.032	0.460463	0.352255	0.554868	0.656513	0.207235
WBGene00000179	48.534	-5.94708	-27.5932	-17.2821	-35.1174	0.0142055	0.661046	0.215011	0.43392	0.159637	0.195705	-0.063345	214.772	191.844	-76.7731	53.0361	0.185145	0.232434	0.62199	0.732561	0.344389
WBGene00000180	5.6215	3.16177	-15.7812	-10.5223	-9.1029	0.32755	0.442492	0.0229634	0.120758	0.226287	-0.0985319	0.027998	58.7961	-67.687	-70.1906	-46.1823	0.135484	0.0911077	0.0812861	0.230988	0.0590531
WBGene00000181	-33.2811	-82.6045	-50.72	-80.7141	-163.203	0.672221	0.150524	0.580999	0.381572	0.118566	-0.155458	-0.131089	-404.594	520.438	19.5684	159.74	0.247165	0.144951	0.953767	0.637937	-0.132287
WBGene00000182	182.255	212.775	126.125	98.227	528.874	0.305324	0.10068	0.541057	0.633654	0.027216	0.240017	0.156289	1431.9	551.344	1611.7	588.986	0.208203	0.615694	0.160882	0.592138	0.225164
WBGene00000183	128.724	175.889	41.5306	39.6576	473.199	0.58325	0.300298	0.879175	0.884583	0.128431	0.197971	0.156466	1001.57	1764.65	3933.96	1889.8	0.607123	0.371687	0.0636607	0.340158	0.27564
WBGene00000184	30.8118	46.1348	-10.424	10.4924	3.33132	0.269611	0.0258845	0.746731	0.745128	0.926391	0.22225	0.302588	-290.41	-41.6356	141.021	190.473	0.182192	0.841275	0.502183	0.369226	-0.223769
WBGene00000185	0	0	0	0	0	NA	NA	NA	NA	NA	NA	NA	-0.348025	-0.285681	0.967534	1.89502	0.804063	0.838544	0.494949	0.195505	0.566042
WBGene00000186	-24.4446	25.7337	-7.65427	34.7225	4.93878	0.483339	0.307074	0.850276	0.394498	0.913234	0.0419977	0.202593	-634.101	-334.131	-57.678	-220.805	0.0112214	0.133241	0.783607	0.305499	-0.598004
WBGene00000187	-21.2768	0.517406	-0.161579	-50.6125	-26.9221	0.614809	0.986396	0.997382	0.30816	0.625519	-0.134375	-0.0432261	-189.499	-3.80091	98.68	107.056	0.0935881	0.971084	0.357339	0.319824	-0.118107
WBGene00000188	0	0	0	0	0	NA	NA	NA	NA	NA	NA	NA	0	0	0	0	NA	NA	NA	NA	NA
WBGene00000189	2.9236	5.85747	-17.1096	-41.9513	-26.072	0.862566	0.630201	0.388152	0.0398023	0.241934	-0.114507	0.0160573	-472.834	0.0480877	69.5966	82.8062	1.73835e-08	0.998724	0.0390155	0.0180214	-1.47037
WBGene00000190	1.16386	-1.32422	1.38413	-1.74093	-2.52904	0.570982	0.371916	0.563727	0.468456	0.347601	-0.0587494	-0.368195	179.116	124.594	-65.3094	6.32073	0.0440779	0.140343	0.420812	0.936849	0.992741
WBGene00000191	-7.74827	-0.858269	4.532	3.81871	4.90892	0.000890545	0.575339	0.0750035	0.130716	0.0840637	-0.7345	-0.322906	5.12468	23.6438	-4.77138	16.3134	0.588051	0.0273251	0.613679	0.105179	0.344095
WBGene00000192	-16.8821	77.6857	71.1266	-24.8167	78.563	0.856821	0.253278	0.516173	0.820254	0.521211	-0.000454244	0.0613912	-1679.67	86.4494	377.061	468.365	1.03066e-05	0.684752	0.0982381	0.0469786	-0.751526
WBGene00000193	0.359742	0.172856	0.658389	-0.147136	-0.651236	0.627297	0.745381	0.447687	0.864661	0.501314	0.753232	0.434335	1.04642	-3.17354	4.54221	6.10642	0.87776	0.642549	0.508947	0.378827	0.286323
WBGene00000195	0.109168	-1.00476	-5.14636	7.20672	1.22396	0.986693	0.831041	0.502075	0.348928	0.886062	-0.00156907	-0.0399025	3.70351	-46.5247	-57.2182	-18.8751	0.938624	0.344646	0.250503	0.695849	-0.116694
WBGene00000196	3.79054	21.4068	9.20706	-13.8067	3.91587	0.852093	0.149936	0.698255	0.561601	0.882634	0.0390886	0.0799723	-75.8246	-217.143	-36.9932	-97.5288	0.614345	0.167255	0.804851	0.518696	-0.300043
WBGene00000197	-103.409	-162.742	114.02	311.922	-334.917	0.553154	0.199158	0.57517	0.131385	0.146803	-0.0227811	-0.0713993	-1472.62	-1163.94	-1041.44	-1207.62	0.0668727	0.135276	0.176664	0.122745	-0.616229
WBGene00000198	98.1475	155.812	-15.0937	6.32749	275.746	0.389031	0.0630003	0.909092	0.961819	0.0693812	0.183815	0.191416	-385.655	155.665	497.634	121.415	0.228816	0.616125	0.12912	0.695028	-0.0693255
WBGene00000199	0	0	0	0	0	NA	NA	NA	NA	NA	NA	NA	0	0	0	0	NA	NA	NA	NA	NA
WBGene00000200	6.81401	49.5013	42.0141	-2.5957	-11.8668	0.830513	0.0369418	0.262852	0.944283	0.775187	0.015537	0.0619735	-1379.47	-27.0502	263.774	299.17	4.08945e-08	0.778205	0.0181054	0.00948473	-0.517271
WBGene00000201	-17.4469	-8.87957	20.7653	83.5928	-29.4913	0.604542	0.713704	0.597433	0.0396403	0.502924	0.00886333	-0.0119929	-659.689	253.946	246.397	328.188	0.0456182	0.400283	0.413943	0.28271	-0.275445
WBGene00000202	10.3504	-32.3973	-45.7665	-33.2491	-117.969	0.82844	0.348897	0.414006	0.551861	0.0655659	-0.0826212	-0.0743265	-1149.54	31.5322	157.29	82.053	4.86735e-06	0.813334	0.254332	0.54226	-1.27076
WBGene00000203	-3.06571	-16.8624	10.1342	16.4475	3.64361	0.910498	0.392735	0.750361	0.606081	0.918446	0.0447045	-0.0100508	-425.01	315.122	176.49	188.729	0.080818	0.180468	0.438757	0.408703	-0.26282
WBGene00000204	91.6922	83.1394	31.1549	-24.4215	138.756	0.244211	0.144607	0.731976	0.788258	0.178459	0.248822	0.17785	-439.471	142.74	218.506	334.281	0.0468899	0.478646	0.286201	0.1155	-0.297919
WBGene00000205	15.1421	-13.2792	4.8021	7.51164	-28.0103	0.227622	0.143495	0.740274	0.604556	0.0908929	0.185449	-0.0394436	-302.398	125.102	55.9334	77.5896	0.0429304	0.360224	0.677214	0.565248	-0.533934
WBGene00000206	50.8643	-177.716	-47.927	8.39427	-348.814	0.758412	0.141818	0.803837	0.965283	0.113049	-0.0341977	-0.124665	-1090.28	750.342	316.882	454.011	0.0699259	0.192831	0.568476	0.417928	-0.123896
WBGene00000207	-61.8218	-30.8056	-68.9876	20.4439	-28.425	0.617184	0.728826	0.632639	0.887161	0.859942	-0.123388	-0.062831	662.961	227.343	-1350.41	-557.461	0.2717	0.698329	0.0393004	0.351042	0.0443498
WBGene00000208	-5.35954	9.25354	17.225	29.0645	-11.9461	0.716172	0.385175	0.320114	0.0982113	0.535394	0.0670117	0.101621	-376.882	-17.2559	-17.712	-35.1045	0.00957665	0.886611	0.883638	0.772119	-0.353164
WBGene00000209	30.5912	-165.359	26.2875	-36.4172	-181.326	0.808447	0.0757036	0.858299	0.804691	0.275228	-0.0534379	-0.308467	-651.85	2224.77	99.6049	578.703	0.58274	0.0813947	0.932582	0.625164	0.0282219
WBGene00000210	8.9672	-39.0572	3.02513	-11.2948	-1.50225	0.781446	0.100126	0.936045	0.764642	0.971568	0.0227332	-0.245388	39.8003	775.072	-138.356	-8.31176	0.932878	0.12349	0.770141	0.985964	0.203815
WBGene00000211	2.43553	-2.67709	-13.6642	-8.95107	-18.8662	0.789452	0.68343	0.20496	0.402844	0.119972	-0.208925	-0.120931	11.578	-51.3872	-41.2926	13.8221	0.914244	0.63458	0.70193	0.897719	-0.0141697
WBGene00000212	15.7587	10.5178	3.97881	13.0222	2.12666	0.116477	0.144087	0.729186	0.261627	0.868443	0.21514	0.0810339	7.36204	-27.3867	-24.3509	-41.7575	0.896489	0.630334	0.668325	0.46657	-0.0517539
WBGene00000213	1.96795	1.95498	-3.13353	-2.79231	-3.27432	0.680838	0.570417	0.57513	0.617258	0.600256	-0.0541524	0.0828042	-21.1418	-3.26845	-12.9979	-1.63817	0.0791135	0.768685	0.257124	0.882618	-0.722235
WBGene00000214	1141.93	-947.776	-296.068	1406.36	-1423.94	0.517247	0.455364	0.885236	0.494536	0.535882	0.200724	-0.0767979	46619.2	8111.65	2213.72	-8004.37	2.83842e-07	0.0626659	0.580232	0.0656477	0.797686
WBGene00000215	677.821	-57.8356	99.0238	212.052	375.281	0.00684239	0.733332	0.719275	0.443199	0.228128	0.20294	-0.0318238	6831.75	1756.11	-1072.58	-1179.46	0.00392852	0.360615	0.571403	0.534393	0.605045
WBGene00000216	425.835	-604.415	-92.4917	724.737	-367.984	0.543271	0.234276	0.909666	0.376984	0.686759	0.112742	-0.108192	15582	6221.99	-885.982	-102.05	0.00119176	0.104384	0.80439	0.977206	0.532697
WBGene00000217	730.47	-278.481	-137.599	-391.251	-594.574	0.170365	0.462448	0.822259	0.524195	0.387983	0.0845972	-0.119881	5925.57	-188.498	-3382.77	-1947.5	0.0114504	0.923648	0.108231	0.333828	0.353377
WBGene00000218	866.154	-144.184	-405.283	-34.8823	-95.9921	0.0206	0.576294	0.33551	0.933439	0.837174	0.236499	-0.0230643	12058.7	4351.72	997.166	-489.919	0.0058878	0.237293	0.77919	0.890268	0.587209
WBGene00000219	1385.77	-112.67	-238.03	532.169	422.295	0.143252	0.866282	0.826511	0.624661	0.728147	0.25708	0.0172938	11936.6	2986.49	3235.86	1302.55	0.0019436	0.322287	0.285585	0.659432	0.547537
WBGene00000220	1.87235	3.24498	-1.88497	2.44563	7.46775	0.528002	0.134187	0.585881	0.480377	0.0601585	0.943206	0.864554	60.6185	-47.7841	-59.3925	-112.828	0.351783	0.459183	0.361187	0.0991332	0.113956
WBGene00000221	56.6181	56.0782	41.5415	-6.63071	242.606	0.395191	0.244078	0.591657	0.931609	0.00806723	0.517586	0.318024	539.751	29.6112	448.335	216.058	0.0396322	0.899352	0.0778885	0.366164	0.450938
WBGene00000222	-36.5458	4.05897	13.7333	7.20161	24.4965	0.0141234	0.690694	0.408751	0.663599	0.191249	-0.256836	0.140512	-144.546	-121.729	-12.0805	-61.1442	0.0518817	0.0928102	0.857389	0.372651	-0.814996
WBGene00000223	-68.3268	148.105	94.5744	280.543	341.598	0.688521	0.231833	0.634666	0.16456	0.1312	0.102428	0.145187	-1656.4	-960.661	281.554	483.066	0.0734499	0.273133	0.740983	0.572724	-0.368514
WBGene00000224	-1.55129	0.231679	-3.06654	8.29633	-13.8757	0.899222	0.979017	0.830193	0.562708	0.388147	0.0274216	0.0715563	313.699	-236.693	-345.322	-281.944	0.0492384	0.122299	0.0335206	0.0720876	0.128961
WBGene00000225	-4.71302	-1.61049	6.06976	8.25959	-1.26449	0.523632	0.761282	0.481895	0.340223	0.895338	0.0441514	0.0338979	114.778	-165.673	-157.999	-221.926	0.222977	0.0901856	0.103956	0.0307888	-0.0745203
WBGene00000226	-16.2977	55.2281	-203.092	-91.9015	-276.01	0.869858	0.442238	0.0875994	0.43083	0.039972	-0.116194	0.0657536	-495.038	-659.404	-637.089	-723.309	0.507072	0.380981	0.396693	0.338453	-0.521715
WBGene00000227	-123.845	-20.862	41.9949	91.2	-61.9131	0.00735763	0.506637	0.410966	0.0800009	0.280216	-0.179136	0.0681402	-409.501	-300.816	-294.396	-399.81	0.137527	0.26308	0.27277	0.146071	-0.836011
WBGene00000228	-55.2106	-31.0695	73.0843	117.223	5.51844	0.419069	0.526363	0.36013	0.146365	0.950382	-0.0482365	-0.130006	2026.68	-661.715	-1536.56	-1021.2	0.0119799	0.340835	0.0426001	0.153752	0.473374
WBGene00000229	211.671	-233.267	126.995	1786.87	330.506	0.81791	0.724401	0.905755	0.103099	0.782967	0.13908	0.0218744	1398.2	-1965.7	910.648	-1661.51	0.734135	0.63401	0.824639	0.686881	0.0188451
WBGene00000230	12.1455	-123.803	41.9666	153.3	-50.0615	0.924749	0.1869	0.77987	0.311041	0.76557	0.0374967	-0.063528	-502.454	2650.51	434.747	964.146	0.750042	0.114758	0.782674	0.543806	0.0544278
WBGene00000231	105.556	187.999	-78.7645	217.555	248.927	0.700488	0.343762	0.805594	0.498041	0.488114	0.23396	0.240899	645.673	-1217.85	536.174	-878.723	0.693285	0.461482	0.742968	0.592701	0.0532057
WBGene00000232	-6.34383	0.359246	-3.48103	-3.9798	-1.6686	0.0110785	0.832915	0.213404	0.156439	0.589889	-0.64473	0.228311	22.2714	-63.7167	-37.0861	-22.1924	0.552758	0.10937	0.330478	0.554143	-0.0727284
WBGene00000233	-0.809448	-0.454891	0.0477896	-3.95733	-4.92747	0.904025	0.924931	0.995133	0.614178	0.574691	-0.201773	-0.146961	399.227	21.6551	158.074	47.1928	0.00522243	0.85094	0.189537	0.683178	0.434
WBGene00000235	77.2727	-67.7236	-24.3726	-62.6271	1.8407	0.078007	0.0337772	0.625768	0.215028	0.973669	0.116778	-0.113096	-612.398	523.584	45.1739	205.01	0.137963	0.198101	0.907682	0.601176	-0.342157
WBGene00000236	29.5622	6.92997	-27.5564	-34.2566	-80.4927	0.629611	0.874879	0.699896	0.632034	0.317281	-0.0283131	-0.0137666	-975.404	398.345	154.884	250.323	0.00576552	0.183852	0.591015	0.390711	-0.552511
WBGene00000237	-11.7474	-1.74502	14.8803	22.0095	1.04464	0.244944	0.808227	0.20784	0.0664089	0.936142	0.0584893	0.088452	103.353	-124.516	-177.067	-193.174	0.366266	0.280797	0.136012	0.107358	-0.0522806
WBGene00000238	-0.867193	3.24137	3.87125	6.0405	12.8877	0.836111	0.286626	0.430957	0.222419	0.0238605	0.0955045	0.0852594	78.4602	-30.3333	-43.1302	-88.2451	0.170313	0.58045	0.43557	0.127528	0.248459
WBGene00000239	21.1278	-1.53199	-8.58952	1.13739	-14.7216	0.0870391	0.859747	0.54265	0.935556	0.352623	0.101809	-0.0606176	392.374	-129.02	-225.96	-214.175	0.0017206	0.193608	0.0347986	0.0432454	0.514602
WBGene00000240	70.6868	28.726	-35.8366	-42.5819	-18.5279	0.00692004	0.112209	0.218221	0.145458	0.565327	0.228711	0.118734	526.677	-154.752	-285.22	-252.66	0.0421435	0.509373	0.235899	0.290058	0.243392
WBGene00000241	-0.111482	0.731391	0.461385	0.662322	1.29086	0.893548	0.227674	0.635692	0.497309	0.240279	0.219628	0.645608	21.37	-9.76491	-18.5477	-11.8259	0.0196405	0.233621	0.0368129	0.155724	0.661477
WBGene00000242	1.98364	0.511794	-2.34963	-0.310988	-0.16023	0.0645223	0.496793	0.0608419	0.798504	0.906311	0.661064	0.242073	12.9032	-15.993	-14.3177	-27.6158	0.368773	0.270439	0.32089	0.0716444	-0.0568073
WBGene00000244	0.0392208	0.122841	-0.680792	0.0665514	-0.329119	0.965378	0.850109	0.519958	0.94968	0.780263	-0.433247	-0.256953	3.72866	2.91694	-2.33694	5.02105	0.7534	0.805673	0.843666	0.672899	0.168054
WBGene00000245	-6.15624	-2.31854	6.70552	-3.10841	15.8316	0.388001	0.649791	0.420075	0.707417	0.0943736	-0.0435395	-0.0350314	7.93004	22.0979	-5.93763	-37.0632	0.8415	0.579998	0.880922	0.360047	0.0131787
WBGene00000246	3.42873	1.05601	0.684574	0.437129	-2.51728	0.286426	0.645531	0.853997	0.906444	0.546109	0.187026	-0.0256716	42.8624	-70.2512	-33.8608	-23.8484	0.382018	0.164834	0.486612	0.621946	0.0924918
WBGene00000247	-29.5771	0.353162	15.8651	27.5922	62.2035	0.473073	0.990456	0.74075	0.565707	0.250634	-0.0014795	0.0132179	-598.227	18.7397	90.3338	427.293	0.0392505	0.942273	0.727831	0.121306	-0.373237
WBGene00000248	-23.1221	-28.4393	6.1321	22.9271	-48.4486	0.236861	0.0475891	0.785828	0.31338	0.0619085	-0.17646	-0.180513	3283.04	131.216	-693.885	-376.622	0.000655665	0.849697	0.327986	0.588989	0.772405
WBGene00000249	130.485	21.0124	-50.9945	-86.8551	16.4606	0.0032843	0.480991	0.294312	0.0789036	0.760148	0.245639	0.054352	-420.421	474.426	356.567	370.157	0.205998	0.157931	0.278045	0.261223	-0.117006
WBGene00000250	-5.03608	-24.2354	5.33239	10.1607	2.16655	0.819562	0.133863	0.836034	0.693574	0.940027	0.0095114	-0.0903687	-712.092	34.4003	148.768	169.78	6.48278e-07	0.606106	0.0440872	0.0252751	-0.964895
WBGene00000251	0	0	0	0	0	NA	NA	NA	NA	NA	NA	NA	0	0	0	0	NA	NA	NA	NA	NA
WBGene00000252	0	0	0	0	0	NA	NA	NA	NA	NA	NA	NA	0	0	0	0	NA	NA	NA	NA	NA
WBGene00000253	3.86211	4.95166	-4.38544	3.42731	11.027	0.710241	0.508794	0.717723	0.777453	0.41821	0.0611764	0.0590398	175.764	-128.591	-248.618	-252.708	0.218001	0.358848	0.0925954	0.0880531	0.0398877
WBGene00000254	-87.0126	-23.6552	-12.2349	44.4924	-206.2	0.140212	0.571303	0.856471	0.512083	0.00987354	-0.118381	0.00285148	563.665	-1647.98	-1238.86	-1448.74	0.658481	0.212506	0.340376	0.26885	-0.104047
WBGene00000255	1.61901	0.689346	-2.11836	-1.9152	0.589352	0.212424	0.456689	0.163471	0.206428	0.724856	0.49055	0.534497	6.10507	-4.39793	-0.858101	-6.53606	0.122626	0.252349	0.817423	0.10116	0.91471
WBGene00000256	-0.817998	0.477455	0.504129	1.99542	0.909839	0.361203	0.457631	0.628003	0.0618892	0.435524	-0.191381	0.117557	6.21109	17.914	-1.56061	-6.19837	0.618235	0.168822	0.899748	0.618945	0.65616
WBGene00000257	18.6841	20.36	-14.9401	52.7322	-107.13	0.67081	0.520369	0.770716	0.307434	0.068748	0.0355514	0.0545793	73.3131	-847.405	-496.637	-694.804	0.935944	0.363254	0.588931	0.452866	-0.129276
WBGene00000259	42.4395	-5.83725	11.263	-8.88633	1.8374	0.0168286	0.632319	0.569715	0.65346	0.933723	0.150501	-0.0114896	-103.793	-141.39	-33.6521	-117.375	0.533224	0.399968	0.838463	0.482257	-0.24289
WBGene00000262	-82.4112	2.74722	4.2677	6.6851	10.003	2.14643e-09	0.702491	0.714599	0.567376	0.444977	-1.10704	-0.0293336	-197.913	-4.09461	5.0089	-1.93352	4.34122e-05	0.889769	0.865402	0.947798	-1.45638
WBGene00000263	168.235	9.40192	-120.909	-129.401	134.81	0.162431	0.912176	0.384978	0.352913	0.386264	0.146059	0.0307327	-940.497	4483.94	1804.14	1708.77	0.709992	0.0980861	0.479795	0.502755	0.219437
WBGene00000264	-7.09593	53.2267	24.22	45.905	38.5406	0.845616	0.0491209	0.569942	0.284809	0.419985	0.0848052	0.190765	-518.256	-88.0954	155.22	-7.08931	9.30652e-06	0.192706	0.0336163	0.912729	-0.666122
WBGene00000265	-18.4088	15.8817	-13.376	36.8656	-35.8774	0.357948	0.271574	0.565459	0.11947	0.173293	-0.0421171	0.0634941	-472.749	948.126	205.033	182.313	0.448278	0.144532	0.739212	0.767087	-0.0683579
WBGene00000266	-6.0536	-3.21225	16.6753	1.16143	16.5577	0.512226	0.628159	0.127767	0.91391	0.174492	-0.0427706	-0.125984	1339.35	-98.1946	-176.34	-132.795	5.75437e-07	0.432237	0.172424	0.294342	0.690822
WBGene00000267	10.4622	5.71959	-3.12581	-3.57029	4.62275	0.0590116	0.146319	0.619344	0.570665	0.511737	0.401426	0.242215	34.9013	-33.8812	-0.775565	24.8994	0.104794	0.114025	0.969163	0.231972	0.333557
WBGene00000268	8.4476	48.4659	26.3658	85.9978	47.5823	0.866243	0.185263	0.652856	0.148583	0.468981	0.0984189	0.103408	748.762	-275.125	392.559	58.4954	0.12556	0.552798	0.401393	0.898691	0.219328
WBGene00000269	1.38282	-11.1976	16.1026	9.39994	7.45194	0.851154	0.0411696	0.068419	0.278893	0.440448	0.136815	-0.155464	107.701	9.20832	88.1525	32.5513	0.246935	0.918341	0.337886	0.717885	0.189974
WBGene00000270	31.6828	13.294	2.10438	-12.0293	-13.6442	0.0315682	0.198581	0.898858	0.469337	0.462974	0.149864	0.0654258	-149.107	-35.265	90.7803	-8.14206	0.000740057	0.284167	0.0154778	0.799171	-0.334187
WBGene00000271	-21.735	6.17057	-25.8997	-12.1256	-69.2544	0.570654	0.822482	0.562624	0.785908	0.171537	-0.0694128	0.0215541	-1561.01	-272.234	163.07	5.93708	9.96691e-06	0.185484	0.414294	0.975872	-1.27389
WBGene00000272	0.623832	-0.0162435	-0.289454	0.648292	0.755204	0.400761	0.97559	0.737105	0.453802	0.435275	0.374098	-0.371569	13.4409	-15.2252	-15.5986	-17.3876	0.255046	0.201345	0.191395	0.149355	0.131926
WBGene00000273	295.092	256.376	-86.8247	-53.5654	412.098	0.10288	0.0509844	0.674705	0.795512	0.0818036	0.377663	0.285243	4545.54	-4131.91	-4232.36	-4216.13	0.235283	0.277703	0.266879	0.268605	0.080701
WBGene00000274	-87.9769	-28.6462	-23.1455	53.6226	-118.006	0.0621473	0.387714	0.665704	0.320028	0.0555634	-0.207205	-0.0195718	-504.741	-216.564	-156.257	-308.201	0.0185869	0.25626	0.405313	0.117363	-0.782639
WBGene00000275	-4.89457	-44.0266	-54.4212	53.0438	-355.959	0.956921	0.500871	0.60758	0.616662	0.00483684	-0.0663112	-0.0207661	-197.81	-1379.5	-1064.42	-1625.91	0.87169	0.274702	0.393521	0.203078	-0.264061
WBGene00000276	-9.01772	44.9012	50.2427	46.9234	49.0683	0.804844	0.094423	0.243196	0.275068	0.306737	0.0740877	0.101364	-1282.43	-119.883	111.259	15.573	1.07786e-07	0.240997	0.274237	0.874594	-0.552381
WBGene00000277	27.1264	46.3394	-18.2113	-0.162743	127.108	0.288335	0.0153417	0.538854	0.995605	0.000510038	0.230831	0.222565	1537.95	-367.247	-285.056	3.00424	0.0222298	0.533286	0.627321	0.995892	0.322336
WBGene00000279	-3.24727	0.708149	3.95624	2.00226	8.93516	0.35232	0.77653	0.331881	0.621374	0.0553224	-0.0990104	-0.068576	-3.75732	-22.5867	3.77317	14.2342	0.843723	0.251827	0.843074	0.461106	-0.0525423
WBGene00000280	4.01133	-0.558239	-3.55341	-2.12397	-0.744027	0.0120373	0.609389	0.0515778	0.235325	0.707127	0.717348	-0.11371	26.6758	-23.2041	-10.454	-27.0658	0.266113	0.329703	0.654244	0.25962	0.299851
WBGene00000281	55.0779	13.6946	2.55962	9.30243	23.7918	0.000277109	0.166409	0.8714	0.557341	0.184572	0.433416	0.0934387	528.805	250.436	214.19	75.7711	0.0259916	0.244495	0.315109	0.716112	0.615981
WBGene00000282	100.071	62.3588	13.1468	8.4038	101.419	0.0311921	0.0595664	0.801113	0.872033	0.0894652	0.473858	0.251926	458.282	565.398	92.8127	274.697	0.369767	0.273498	0.852953	0.585866	0.270557
WBGene00000283	59.7846	21.0006	-21.5836	-34.2035	2.14213	0.00331183	0.130237	0.332503	0.128889	0.930922	0.297021	0.128159	323.288	86.079	13.535	49.433	0.00354667	0.336775	0.877102	0.575118	0.725731
WBGene00000284	0.969136	0.260079	-0.793859	1.30907	-0.276693	0.424851	0.764851	0.574391	0.35652	0.8607	0.502228	0.197463	64.279	-11.1824	-32.6601	-44.2045	0.071447	0.733068	0.329804	0.195741	0.409927
WBGene00000285	6.37441	-0.726949	-1.3141	-4.27996	1.0496	0.107577	0.794465	0.771687	0.347779	0.835724	0.260121	-0.19478	26.7987	-62.7929	-16.1515	-25.4068	0.290036	0.0256983	0.516	0.314439	0.0126038
WBGene00000286	0	0	0	0	0	NA	NA	NA	NA	NA	NA	NA	0	0	0	0	NA	NA	NA	NA	NA
WBGene00000287	0	0	0	0	0	NA	NA	NA	NA	NA	NA	NA	0	0	0	0	NA	NA	NA	NA	NA
WBGene00000288	-79.9757	66.5466	-24.3414	-82.076	24.3506	0.0939338	0.0544099	0.655378	0.138763	0.689551	-0.163368	0.175957	-1091.58	-64.2385	405.077	246.623	2.83707e-07	0.494884	0.00120303	0.0215736	-0.699157
WBGene00000289	-24.4395	-33.9782	29.8355	120.234	2.38202	0.461432	0.159429	0.441261	0.00366227	0.955934	0.0855028	-0.105016	-843.674	-352.095	-182.063	-244.878	0.00110149	0.0883475	0.351954	0.218479	-1.31472
WBGene00000292	32.1177	39.1849	60.815	-18.3658	53.6126	0.483127	0.237658	0.258283	0.730354	0.370857	0.0745754	0.0515871	-839.822	45.591	147.143	228.636	0.000133859	0.751743	0.318643	0.133991	-0.374632
WBGene00000293	-33.7039	-32.9394	48.8802	19.4879	-103.29	0.307898	0.168857	0.207189	0.611164	0.0208487	-0.0809642	-0.0697693	-715.427	-136.845	-36.3785	27.2498	0.000898418	0.393975	0.817591	0.862752	-0.396903
WBGene00000294	6.66147	-21.4066	1.92744	33.0288	-20.6753	0.818625	0.309432	0.954645	0.33345	0.586189	0.0891917	-0.0595429	274.314	-196.924	-342.176	-220.084	0.141199	0.278108	0.0742581	0.228824	0.0740608
WBGene00000295	-0.386193	0.245416	0.030885	0.14881	2.91336	0.664155	0.701148	0.976228	0.885857	0.01653	0.03443	0.118499	74.2678	88.4247	-17.2882	23.5845	0.155647	0.0974427	0.728175	0.636313	0.461184
WBGene00000296	0	0	0	0	0	NA	NA	NA	NA	NA	NA	NA	0	0	0	0	NA	NA	NA	NA	NA
WBGene00000298	18.2336	-11.6798	-3.45543	-28.107	-34.211	0.426231	0.478063	0.896684	0.295131	0.255162	-0.0444001	-0.166628	290.434	9.19403	-232.848	24.9592	0.106573	0.956338	0.185534	0.881905	0.227212
WBGene00000301	69.7738	-12.5167	32.7613	78.2041	-26.7023	0.182249	0.735898	0.586977	0.199695	0.691765	0.447816	-0.0160822	-1573.18	-424.076	-222.808	-391.466	0.000799569	0.230771	0.517758	0.26609	-2.39728
WBGene00000302	-3.85085	0.956864	4.40773	1.01285	5.34741	0.040884	0.466543	0.0446594	0.633983	0.0302588	-0.195363	0.219323	5.55023	-7.52954	-5.7452	-5.8126	0.632978	0.519145	0.621231	0.617195	0.0445271
WBGene00000308	0	0	0	0	0	NA	NA	NA	NA	NA	NA	NA	0.719768	-0.0723011	-0.410376	-1.48141	0.576922	0.954949	0.749104	0.262714	0.487846
WBGene00000310	0	0	0	0	0	NA	NA	NA	NA	NA	NA	NA	0	0	0	0	NA	NA	NA	NA	NA
WBGene00000311	0	0	0	0	0	NA	NA	NA	NA	NA	NA	NA	0	0	0	0	NA	NA	NA	NA	NA
WBGene00000366	-170.052	26.7754	92.4649	282.116	-91.2672	0.172896	0.762076	0.520487	0.0562688	0.570218	-0.0303317	0.0918919	-349.552	-1052.9	-1119.3	-1592.46	0.669545	0.214884	0.189514	0.0730368	-0.512011
WBGene00000367	1.98435	2.69085	-2.30251	-7.89441	12.6043	0.646996	0.389951	0.648891	0.125093	0.0316105	0.100434	0.143909	136.316	-76.9946	-76.7033	-104.086	0.0449646	0.224816	0.226447	0.110851	0.439601
WBGene00000368	-5.08672	1.21109	3.98024	3.4048	2.29832	0.112704	0.592769	0.282173	0.35638	0.575958	-0.118713	0.0978991	66.9774	-5.89219	-45.0893	-31.1249	0.19856	0.905982	0.375766	0.536626	0.227679
WBGene00000369	14.6503	14.575	47.6547	126.287	79.4306	0.846383	0.788761	0.589988	0.159059	0.423115	0.149571	0.0693656	-1522.7	216.605	487.928	196.712	0.00047666	0.486326	0.134511	0.526335	-0.50344
WBGene00000370	0.166127	12.9162	24.8539	3.73202	30.6829	0.992842	0.335776	0.255152	0.862926	0.209976	0.189382	0.175343	-225.617	152.734	-447.884	107.411	0.637668	0.749105	0.35772	0.821811	-0.0780556
WBGene00000371	112.636	-121.011	-7.31581	-67.0551	-30.287	0.369344	0.18338	0.959892	0.645405	0.852314	0.128939	-0.0703991	-527.168	3695.62	395.457	947.218	0.780046	0.0720242	0.833923	0.617406	0.158765
WBGene00000372	-0.0691841	0.510348	-1.54074	-0.000725949	0.963028	0.971735	0.716576	0.500549	0.999746	0.705761	-0.0128662	0.109543	8.85062	-1.95907	3.0024	0.070334	0.17034	0.750384	0.627078	0.990863	1.9103
WBGene00000373	55.1327	18.6936	-33.9108	-44.3874	-42.0087	0.000323481	0.0659045	0.0411153	0.00894589	0.0246758	0.196685	0.123356	163.679	-59.27	-143.529	-391.54	0.534444	0.820476	0.585057	0.154807	0.0108792
WBGene00000374	0	0	0	0	0	NA	NA	NA	NA	NA	NA	NA	0	0	0	0	NA	NA	NA	NA	NA
WBGene00000375	0	0	0	0	0	NA	NA	NA	NA	NA	NA	NA	0	0	0	0	NA	NA	NA	NA	NA
WBGene00000376	-71.1485	25.3727	33.6361	307.326	-206.668	0.648692	0.821053	0.853379	0.0986329	0.313697	0.0104081	0.0492965	-3266.85	-1398.32	-422.95	-1109.53	0.00202885	0.107187	0.604135	0.190521	-0.918151
WBGene00000377	171.191	-59.4107	52.5838	270.964	-488.305	0.36874	0.662888	0.811861	0.225359	0.0550195	0.0808553	0.00079545	-1833.47	-468.503	-325.389	-318.379	0.000340226	0.20428	0.367786	0.377779	-0.630593
WBGene00000378	118.566	138.049	134.576	337.741	-51.8709	0.409519	0.185676	0.42236	0.0498829	0.781097	0.137976	0.0968401	-2159.29	-613.159	-179.897	-181.133	0.00526546	0.337148	0.773443	0.771936	-0.554017
WBGene00000379	-67.4932	-63.2797	151.3	296.769	-162.962	0.680556	0.591823	0.430769	0.127538	0.447676	0.0197512	-0.012725	-2575.48	-364.89	-383.099	70.7659	0.000301683	0.461957	0.440561	0.88501	-0.635351
WBGene00000380	-102.771	-87.3481	35.0282	145.249	-328.41	0.640358	0.581129	0.891295	0.571865	0.256714	-0.0581206	-0.0386727	-2793.28	-359.483	-708.776	-444.418	0.000784665	0.554946	0.256192	0.467577	-0.648867
WBGene00000381	-101.876	-92.0257	34.7936	232.811	-476.785	0.566163	0.47185	0.866345	0.264857	0.0458844	-0.059778	-0.0271493	-2476.1	-627.725	-427.311	-252.025	0.000441776	0.222282	0.39645	0.612683	-0.63285
WBGene00000382	-24.2219	-0.770865	-28.1505	-18.7822	-119.669	0.516011	0.976992	0.517758	0.665472	0.0184408	-0.105947	-0.0268361	-1323.28	-241.567	39.5363	61.2242	4.7307e-08	0.0241735	0.673316	0.516513	-1.39235
WBGene00000383	-0.209869	0.096393	-0.132475	0.0637475	-0.132475	0.381998	0.575228	0.634841	0.818978	0.670879	-1.05219	-0.141033	0.0558472	0.242097	1.33019	-0.156584	0.956455	0.813143	0.211944	0.878389	0.803847
WBGene00000386	-126.882	-45.9415	109.54	200.735	-94.0651	0.144987	0.457287	0.277233	0.0513597	0.402122	-0.047923	-0.016592	-3726.98	-215.563	311.426	379.089	2.46973e-10	0.179954	0.0638884	0.0295945	-1.28688
WBGene00000387	-28.265	-18.6286	20.2872	88.0997	21.0265	0.326231	0.367703	0.544035	0.0121387	0.573653	0.0944185	-0.114095	-821.832	-115.859	-41.4155	-58.9338	4.93882e-06	0.241863	0.666012	0.541067	-2.19299
WBGene00000388	-18.7061	-51.6698	-16.8123	-6.7556	-50.6594	0.534961	0.0220861	0.632353	0.847318	0.202419	-0.225395	-0.281693	-1084.7	-89.3996	66.0967	94.7668	1.40426e-07	0.31029	0.44775	0.283671	-3.29548
WBGene00000389	0.312005	-0.209981	-0.374999	-0.374999	-0.108071	0.0309251	0.0424971	0.0265834	0.0265834	0.55274	-0.116646	-0.904424	556.192	325.019	161.17	165.682	0.000400798	0.0124796	0.162713	0.15236	0.901368
WBGene00000390	-6.55986	140.584	80.7256	103.311	238.349	0.966398	0.215127	0.657415	0.570727	0.245971	0.0698213	0.109042	-1663.87	-478.13	660.125	611.973	0.00304037	0.290508	0.154382	0.183646	-0.362667
WBGene00000391	20.3702	1.60292	-13.6365	-15.0756	-4.62045	0.155063	0.874341	0.409573	0.362528	0.801674	0.190305	0.0369363	25.9769	158.772	61.5336	49.2518	0.812535	0.167504	0.576816	0.654186	0.381782
WBGene00000392	0	0	0	0	0	NA	NA	NA	NA	NA	NA	NA	0	0	0	0	NA	NA	NA	NA	NA
WBGene00000393	9.89722	1.71888	9.40146	4.97086	8.61586	0.343464	0.817816	0.439544	0.68171	0.525689	0.113899	-0.00233979	183.021	-201.387	-61.836	-111.953	0.0727909	0.0519024	0.513529	0.248145	0.145253
WBGene00000395	-25.0725	-10.942	8.0246	21.0539	-11.7475	0.147079	0.373796	0.686202	0.292875	0.597147	-0.168561	-0.0257654	-143.82	-69.0706	-64.4535	-86.1446	0.0331947	0.263236	0.294529	0.170062	-2.14476
WBGene00000396	-57.1282	-39.3303	42.9055	110.169	-73.5344	0.157643	0.175589	0.358615	0.0229685	0.163158	-0.0523438	-0.0510902	-1346.2	-392.512	-302.415	-319.438	0.00296725	0.282151	0.401678	0.376691	-1.99764
WBGene00000397	-434.209	7.99817	-9.02589	15.3788	-20.8891	3.26759e-12	0.780372	0.846199	0.74117	0.688333	-1.13788	0.14125	-1785.95	-204.406	-31.2459	-78.1304	0.000146273	0.513149	0.919503	0.800772	-2.36445
WBGene00000399	0.986036	1.2072	0.675251	0.590442	4.07198	0.16816	0.022475	0.413984	0.474477	9.8557e-05	2.58007	1.50224	67.0718	-63.3129	-69.9263	-91.5951	0.11043	0.129285	0.0978226	0.0378443	0.477707
WBGene00000401	-0.523287	-0.122124	0.928148	4.5412	3.00171	0.766257	0.923101	0.651728	0.0331255	0.197027	0.628078	0.128429	33.5199	-16.1292	-23.998	-37.1211	0.216733	0.540033	0.367437	0.174938	0.740283
WBGene00000402	3.42183	-2.54579	-2.36486	-0.152509	-1.23679	0.132416	0.120056	0.367205	0.953319	0.671568	0.638937	-0.881089	139.839	-91.9824	-137.584	-151.376	0.0491609	0.171733	0.0522605	0.0358908	0.984188
WBGene00000403	-10.8713	-1.53737	4.72431	35.7408	26.3353	0.443448	0.879667	0.774458	0.0364234	0.159542	0.198896	0.0877374	963.157	-955.58	-864.715	-973.558	0.0798383	0.0818923	0.110665	0.0770968	0.153848
WBGene00000405	22.3451	-135.057	17.9189	-36.4267	-198.478	0.810296	0.0505186	0.868961	0.737515	0.109441	-0.0175428	-0.0953976	-2408.22	81.5155	246.639	280.066	1.0187e-07	0.659507	0.199536	0.149843	-0.846897
WBGene00000406	3.95152	-11.4273	-8.61193	-7.77491	-20.7983	0.602465	0.0424773	0.333362	0.381808	0.0418667	-0.0843884	-0.169429	-58.0379	-15.783	-5.22718	-21.0045	0.0442331	0.545624	0.840031	0.424565	-1.14124
WBGene00000407	-0.584878	-0.015847	2.49246	0.27927	0.533856	0.598556	0.98414	0.0612254	0.829141	0.712343	1.22491	0.49264	-23.3429	12.6176	5.87082	8.42936	0.0171617	0.154069	0.489465	0.327169	-0.821328
WBGene00000408	-90.8844	3.91494	-4.01673	-29.4573	-32.4622	0.00972667	0.869989	0.917569	0.449926	0.456389	-0.171386	0.00220071	-1554.85	147.661	272.238	336.417	4.07917e-07	0.297197	0.0700803	0.031144	-0.791452
WBGene00000409	65.4475	57.3989	-67.3143	-68.2782	-16.2385	0.426044	0.332925	0.482498	0.476301	0.879096	0.0520273	0.0974842	-1035.21	-202.056	142.86	2.47955	1.07002e-05	0.145509	0.290472	0.984925	-1.35033
WBGene00000410	-5.08633	3.45928	13.2806	35.6737	12.5688	0.725607	0.739936	0.434166	0.0413542	0.507357	0.0424869	0.0179085	592.881	-5.96036	466.349	181.001	0.0343895	0.980852	0.0830698	0.472102	0.340518
WBGene00000411	-170.032	42.4906	101.906	260.691	198.222	0.183403	0.639654	0.489888	0.0836179	0.233256	0.0147781	0.0973831	-4588.75	-528.454	652.843	261.549	1.38612e-08	0.0864254	0.0407146	0.368852	-1.36011
WBGene00000412	-1.10968	-0.183491	0.902466	0.868978	1.15055	0.049949	0.642331	0.16514	0.1809	0.115148	-0.619779	-0.473848	-7.44085	8.23126	-4.92486	13.377	0.649288	0.615345	0.762731	0.419074	-0.0621792
WBGene00000413	-45.5925	-1.19102	42.1892	57.0325	-19.4807	0.158479	0.958476	0.260666	0.131566	0.639391	-0.0514295	0.027806	-870.77	-197.464	-21.1294	-36.4339	6.31683e-07	0.0311284	0.794038	0.653714	-1.76787
WBGene00000414	27.5226	27.9986	11.5688	1.15912	47.5548	0.299829	0.145937	0.706703	0.969891	0.172548	0.261701	0.163334	-326.98	29.8806	-17.2395	-45.7682	0.0241851	0.813334	0.891533	0.718118	-0.630605
WBGene00000415	-44.1814	-34.4371	-2.2433	59.7142	-80.6856	0.307447	0.269385	0.964281	0.238575	0.156458	-0.0853591	-0.0462222	-171.66	-343.027	-609.245	-356.91	0.619648	0.330202	0.0991343	0.311957	-0.261323
WBGene00000416	-31.791	7.44544	21.3068	68.4559	-8.41546	0.476489	0.81599	0.681811	0.193306	0.884702	0.0134017	0.06868	-1313.82	9.60153	193.738	282.927	6.56363e-06	0.951422	0.236129	0.0954921	-1.06597
WBGene00000417	-78.8466	102.954	14.0196	196.428	27.8212	0.513822	0.239553	0.920494	0.168529	0.859408	0.0373374	0.190505	-2345.59	-421.574	398.67	146.16	2.09563e-05	0.208175	0.232018	0.650862	-1.13978
WBGene00000418	21.057	-15.8487	-14.2149	-22.5658	-50.1156	0.377686	0.356184	0.608349	0.417457	0.1127	0.00254168	-0.052164	-624.641	25.0767	93.1735	107.553	3.09474e-07	0.642374	0.105595	0.0671061	-0.873674
WBGene00000419	-91.3965	-18.892	-10.5335	8.5668	-204.515	0.117081	0.646366	0.874548	0.897821	0.00951051	-0.146671	0.0216937	-390.272	-658.77	-486.469	-601.264	0.517934	0.284366	0.423035	0.326179	-0.435784
WBGene00000420	-81.8422	-8.33025	40.0218	67.1518	-18.5877	0.00053937	0.588852	0.116002	0.0107797	0.506731	-0.211913	-0.00853892	-865.026	-39.1085	47.3591	77.3924	8.07483e-07	0.637049	0.568784	0.358311	-1.17385
WBGene00000421	62.3819	133.938	-37.2454	95.3707	-133.578	0.634801	0.162118	0.807756	0.534346	0.437128	0.0616764	0.118855	-1685.82	-1120.79	-624.072	-887.549	0.0633534	0.195254	0.457453	0.297427	-0.864485
WBGene00000422	-13.6052	-3.59088	6.05697	12.1475	9.63377	0.0038657	0.260575	0.242624	0.0231678	0.100179	-0.313256	-0.238075	-13.6797	-3.72045	-2.40122	-6.56065	0.0312083	0.511252	0.669568	0.257384	-1.94254
WBGene00000423	0	0	0	0	0	NA	NA	NA	NA	NA	NA	NA	0	0	0	0	NA	NA	NA	NA	NA
WBGene00000424	12.4828	-34.0481	-1.95492	-52.7346	-96.3395	0.644317	0.086873	0.950517	0.101521	0.00967449	-0.101966	-0.132063	-428.104	-125.117	-16.3382	-37.1817	0.00170516	0.243144	0.874552	0.7201	-0.517166
WBGene00000425	3.4865	1.58637	2.48087	8.9872	3.26392	0.327979	0.534097	0.54895	0.0357659	0.481141	0.680079	0.058409	-84.3717	-74.4498	-77.9687	-63.9763	0.0608136	0.0919339	0.0794932	0.140319	-1.20259
WBGene00000426	-35.8864	21.6488	-102.849	-69.9335	-65.6839	0.436201	0.513069	0.06189	0.197435	0.277013	-0.139133	0.0108586	-971.008	-272.509	43.8859	0.536981	0.000100166	0.111986	0.784693	0.997328	-0.82586
WBGene00000427	-0.543025	-0.0834117	4.1688e-17	0.588668	-7.83804e-17	0.208243	0.785528	1	0.241624	1	-0.258859	0.670107	-1.98159	7.4232e-16	7.4134e-16	7.39025e-16	0.0102545	1	1	1	-3.41901
WBGene00000428	0.464912	-0.157217	0.0863049	-0.161803	-0.74756	0.34572	0.655686	0.879936	0.777134	0.246997	1.20554	0.23639	0.228173	11.404	1.9372	6.57707	0.970447	0.0868353	0.753716	0.299217	0.859254
WBGene00000429	0.383683	0.0579819	-0.681712	-1.83488	-0.291014	0.650989	0.924149	0.491951	0.0706869	0.792353	-0.135719	0.163183	0.826887	11.3009	0.37976	7.74542	0.942459	0.335612	0.973552	0.503914	0.408569
WBGene00000430	0	0	0	0	0	NA	NA	NA	NA	NA	NA	NA	-0.950558	4.6522e-16	4.64289e-16	4.63233e-16	0.144928	1	1	1	-2.35502
WBGene00000431	-2.50268	-1.51802	3.41403	2.9561	3.76415	0.0616756	0.112132	0.0305692	0.0587676	0.0327752	0.236758	-0.149488	23.3519	6.22719	5.85987	9.65489	0.194227	0.718312	0.734181	0.577769	0.315626
WBGene00000432	-0.0928533	0.289002	-0.0891557	-0.0499464	0.387625	0.719975	0.127583	0.767964	0.868656	0.255934	-0.318731	0.627572	3.55068	11.6273	-1.17362	2.14913	0.694269	0.214638	0.896259	0.811477	1.21312
WBGene00000433	0.211582	0.75515	-0.434351	-0.510808	1.29108	0.816452	0.25422	0.683343	0.631613	0.282065	0.549259	1.01477	-0.0463133	8.54985	-12.8207	-9.15271	0.997555	0.574766	0.404863	0.548575	-0.102535
WBGene00000434	-0.0646841	0.11157	0.0154961	0.301524	-0.146391	0.867814	0.690088	0.97274	0.507627	0.772931	-0.0700431	-0.18347	5.30926	-10.9901	-1.03305	0.836026	0.45252	0.136725	0.882138	0.904478	0.278517
WBGene00000435	0	0	0	0	0	NA	NA	NA	NA	NA	NA	NA	0	0	0	0	NA	NA	NA	NA	NA
WBGene00000436	-0.00647044	-0.0215681	0.319094	2.60503e-17	7.41511e-18	0.949016	0.767107	0.0105026	1	1	0.159741	-0.308704	3.22098	-2.99352	-2.68831	-3.12704	0.140112	0.167229	0.210668	0.150802	1.11389
WBGene00000437	11.3583	7.6364	2.52259	-2.1112	6.13571	0.0988993	0.121891	0.7483	0.788222	0.486485	0.623235	0.361145	55.4043	-59.3435	15.1328	-21.7633	0.0708414	0.0556493	0.593035	0.445665	0.334887
WBGene00000438	1.96395	4.03991	0.379085	-1.25616	5.09436	0.366301	0.0134179	0.880456	0.618887	0.0780167	0.421693	0.620744	29.9649	-11.6873	-15.851	-24.6183	0.0328919	0.357374	0.219949	0.0695284	1.19757
WBGene00000439	0	0	0	0	0	NA	NA	NA	NA	NA	NA	NA	0	0	0	0	NA	NA	NA	NA	NA
WBGene00000440	0.365088	0.318902	-0.445926	-0.416532	-0.539899	0.280036	0.191491	0.258676	0.29076	0.22208	-0.285903	0.596483	0.561554	-4.36953	-1.65273	-4.4681	0.911169	0.394205	0.743261	0.384024	-0.358482
WBGene00000441	0.264569	1.66313	3.51566	5.18758	8.14894	0.941519	0.522758	0.406196	0.223357	0.0907544	0.262608	0.106996	149.443	-119.607	-66.1435	-125.807	0.0379923	0.0848646	0.315123	0.071987	0.383249
WBGene00000442	0.989563	-0.234162	0.802847	-2.03617	5.75539	0.687081	0.894435	0.77931	0.478803	0.0796136	0.175783	-0.127396	12.3517	13.7588	8.97368	-9.62547	0.365289	0.315627	0.506486	0.476861	0.569431
WBGene00000443	0.11552	-1.54556	-9.81759	-11.6408	-23.8327	0.989735	0.810924	0.352225	0.271367	0.0488282	-0.104141	-0.0213003	28.453	-150.346	-131.827	-144.681	0.72122	0.0811381	0.119841	0.0915346	-0.247572
WBGene00000444	-30.3974	-2.58411	3.86372	29.1091	7.57822	0.0923522	0.838685	0.851204	0.164123	0.742245	-0.262477	0.00101594	-309.591	-32.6672	-11.5072	14.7868	2.79639e-05	0.462639	0.793365	0.736712	-2.22374
WBGene00000445	-0.607876	-0.106122	-0.396539	0.370382	0.648095	0.528786	0.878114	0.724205	0.741693	0.60641	-1.27807	-0.867872	16.6023	3.71278	-10.2536	-4.03914	0.26036	0.79503	0.478132	0.777538	0.997403
WBGene00000446	0.822983	0.153953	-0.742729	-0.18374	-0.572033	0.0752571	0.63546	0.164614	0.727129	0.334421	0.952975	0.206755	-3.73869	0.672051	9.71675	2.59617	0.492439	0.900627	0.0937695	0.631451	-0.001942
WBGene00000447	0.917208	-0.285866	-0.429193	-1.35404	-0.371716	0.116539	0.489341	0.522169	0.0497069	0.619584	0.814223	-0.475498	4.22487	-3.69349	2.32995	-5.26042	0.361378	0.422582	0.609358	0.261182	0.548218
WBGene00000448	-7.14505	3.39624	-0.851163	6.91005	8.83987	0.167538	0.357495	0.886232	0.250472	0.189978	-0.0806368	0.479563	116.125	-97.695	-61.0013	-33.0838	0.0490298	0.0889023	0.266631	0.537756	0.345568
WBGene00000449	1.39169	0.570108	3.50903	3.57571	3.58362	0.560324	0.739638	0.212877	0.204527	0.254192	1.36768	0.244333	38.306	-40.3106	-23.7263	-48.5146	0.0502446	0.0412196	0.198165	0.018214	0.443396
WBGene00000450	-0.0663704	0.0284445	-2.33046e-18	2.95263e-18	6.70387e-18	0.495294	0.68375	1	1	1	-0.382802	-0.141046	0.0809272	-0.338685	0.142345	0.86658	0.927205	0.703207	0.872388	0.339391	0.584183
WBGene00000451	-0.478363	-0.379121	-1.02319	-0.321499	3.31515	0.708613	0.680538	0.494545	0.829474	0.0539604	0.237625	0.372647	13.6243	-11.1127	-10.0257	-12.1431	0.0754627	0.13681	0.175137	0.107563	1.35451
WBGene00000452	1.05872	-0.110741	-0.156502	-1.1611	0.837923	0.269067	0.87105	0.887575	0.298447	0.499927	0.560764	-0.037119	6.62231	7.04327	-2.84668	-4.06785	0.387207	0.358942	0.705692	0.590859	0.346373
WBGene00000453	-7.22533	-0.635494	13.0939	26.3215	22.7025	0.435674	0.92368	0.229315	0.0194364	0.0665336	0.688382	0.153706	125.072	-132.083	-73.7032	-137.797	0.0912789	0.0767705	0.296733	0.0665808	0.325953
WBGene00000454	-0.241666	-0.266297	-0.0457992	-0.0847683	0.0139153	0.692319	0.545012	0.948702	0.90522	0.98605	-1.24801	-1.49207	3.30078	-0.532913	-4.70658	-4.76496	0.566574	0.925662	0.417837	0.412281	0.0851993
WBGene00000455	0.925977	1.9541	2.43532	-0.299677	1.69649	0.481334	0.0447806	0.118376	0.844612	0.324689	0.631785	0.590248	51.5107	-12.2706	-22.5907	-27.8387	0.0482245	0.603773	0.347142	0.252016	1.23486
WBGene00000457	0.128798	-0.178255	1.40901	2.86494	1.70389	0.937175	0.879456	0.461968	0.140026	0.426583	1.07086	0.0426958	6.68149	-8.56266	-7.26039	-0.873727	0.235197	0.136567	0.199882	0.872095	0.598425
WBGene00000458	3.83056	0.387384	-0.564917	1.77505	3.55411	0.250806	0.870359	0.883394	0.64542	0.411686	0.250291	-0.123632	49.0441	-23.917	31.8851	3.45389	0.0487484	0.299661	0.175439	0.877627	0.467965
WBGene00000459	21.0532	97.5953	66.8908	130.326	82.6625	0.841379	0.202903	0.586653	0.292676	0.548084	0.151745	0.166314	-2060.68	-538.695	162.816	-3.30811	2.18861e-05	0.0801217	0.569237	0.990695	-1.25814
WBGene00000460	-45.9498	-14.3819	10.2637	44.1965	9.405	0.0231302	0.306394	0.6506	0.0578953	0.710324	-0.465112	-0.248042	-269.055	-53.8237	-16.4384	-23.3709	1.14539e-05	0.13948	0.634488	0.501625	-2.25195
WBGene00000461	8.66418	-2.2631	0.441697	4.86639	-2.80698	0.0480292	0.460321	0.92893	0.329512	0.612898	0.428107	-0.0429811	-4.44968	-17.1571	-10.2244	-16.5809	0.56203	0.0433275	0.198241	0.0494405	-1.25273
WBGene00000462	-0.944789	-5.6992	-3.20234	-8.11804	-34.4364	0.923587	0.42351	0.7807	0.481828	0.0110987	-0.183024	-0.0975183	-73.6679	-31.8958	-9.78664	-9.17285	0.00437669	0.143958	0.637132	0.658173	-0.928918
WBGene00000463	6.217	-4.95881	-0.348608	11.3622	-10.6154	0.511948	0.467388	0.974775	0.306871	0.391969	0.260819	-0.066124	-95.8584	-47.9892	-33.3268	-34.768	0.0284758	0.229256	0.394734	0.375387	-0.878013
WBGene00000464	-24.9136	0.24915	-28.0214	30.6836	-79.6006	0.355448	0.989676	0.372933	0.329859	0.0285305	-0.0706585	-0.000500514	-236.574	-428.217	-173.757	-317.136	0.486028	0.219698	0.606812	0.355063	-0.221492
WBGene00000465	-616.107	-179.074	-67.0664	1744.66	-986.673	0.617614	0.839835	0.962785	0.230316	0.540473	0.0384814	0.0921916	-29450.7	-3207.4	5631.72	3651.36	6.6147e-05	0.493054	0.240027	0.436816	-1.95626
WBGene00000466	5.37419	22.9692	-51.0326	-13.9717	-40.9984	0.908439	0.495907	0.352755	0.797887	0.502854	-0.0118345	0.0591371	-1046.29	-187.732	143.554	9.37326	3.0839e-06	0.126208	0.230882	0.935258	-0.834808
WBGene00000467	87.2779	79.8932	-54.3216	-119.343	-47.8541	0.130748	0.0571453	0.414099	0.0786299	0.519034	0.0240479	0.0866684	-687.359	-104.37	293.542	98.5426	0.02497	0.697551	0.286837	0.713555	-0.349808
WBGene00000468	-0.117032	0.305712	1.56691	1.26086	0.685879	0.895172	0.632824	0.137636	0.229297	0.555051	0.294932	-0.0728966	-2.01931	-3.67062	-7.871	-9.95055	0.582874	0.326553	0.0513743	0.0189047	-0.998514
WBGene00000469	5.25638	-0.334332	-2.20029	0.0153469	0.100784	0.288276	0.92449	0.701016	0.997861	0.987435	0.462979	0.0288235	-38.2931	-16.6449	-22.2178	-24.5037	0.1334	0.493892	0.365574	0.320489	-1.70041
WBGene00000472	120.107	310.51	66.6147	169.399	577.108	0.554692	0.0397402	0.778436	0.475863	0.0354474	0.23025	0.241732	299.663	236.484	706.803	-102.895	0.868427	0.89596	0.696933	0.954611	0.0479287
WBGene00000473	980.232	-885.781	-235.416	560.755	-2072.32	0.294405	0.189952	0.827715	0.604833	0.0939272	0.0502022	-0.0637208	-19702	-281.082	3331.19	2631.74	3.1088e-09	0.789131	0.0086371	0.027791	-1.30492
WBGene00000474	0	0	0	0	0	NA	NA	NA	NA	NA	NA	NA	0	0	0	0	NA	NA	NA	NA	NA
WBGene00000475	-10.5421	101.725	-45.6944	80.1087	-295.95	0.960398	0.506803	0.853727	0.74667	0.289805	0.00887583	0.0800448	-2433.61	-639.715	-416.132	-851.049	0.0797878	0.619422	0.745727	0.510832	-0.260146
WBGene00000476	-1.85053	-2.32072	0.563175	3.42368	3.5266	0.516648	0.261408	0.865282	0.3064	0.345409	-0.00704471	-0.615713	42.2102	-78.4566	-61.6321	-91.5904	0.32156	0.0812945	0.158801	0.0471353	-0.120985
WBGene00000477	0.773346	0.669614	-2.34614	-3.01241	-2.03915	0.793275	0.75244	0.497123	0.384437	0.597046	-0.15592	0.0444812	30.6677	-55.4916	-60.5448	-69.1832	0.495133	0.229091	0.192437	0.141325	-0.119266
WBGene00000478	2.28038	-2.72392	-3.03701	2.49983	1.50137	0.529876	0.299484	0.47389	0.554999	0.750687	0.846477	0.0445934	-15.3398	-36.9504	-38.5686	-48.9914	0.568698	0.186129	0.169203	0.0891936	-0.852275
WBGene00000479	1265.8	1774.47	-403.56	2057.06	1266.98	0.449423	0.145481	0.835602	0.294327	0.561018	0.266708	0.258504	-14351.9	-3698.47	4197.09	742.211	0.000187824	0.169913	0.124177	0.772675	-0.920434
WBGene00000480	-79.5396	-8.78889	-26.0017	121.362	-88.9292	0.215265	0.847155	0.72547	0.108231	0.286723	-0.0906617	0.0273315	-1929.29	-336.564	46.1635	5.7768	2.65126e-06	0.13009	0.825582	0.977972	-1.037
WBGene00000481	0.849742	0.255284	-1.35695	0.0994796	-0.716217	0.330643	0.682558	0.186058	0.921665	0.527891	0.198826	-0.0235744	58.1416	-38.418	-17.6425	-34.4619	0.0527729	0.177355	0.52021	0.222179	0.509842
WBGene00000482	-554.021	-17.9367	28.7266	75.0742	23.678	3.1203e-11	0.655366	0.65957	0.253949	0.745187	-1.34227	0.105225	-916.24	-544.563	-595.417	-557.447	0.00270845	0.0405984	0.0278849	0.0369209	-1.54165
WBGene00000483	0.193575	-0.0146585	-0.0257661	-0.326958	-0.606228	0.528219	0.946881	0.942469	0.36303	0.1359	0.250499	0.317452	-5.20184	9.72809	3.49146	4.45614	0.421282	0.147881	0.585919	0.48896	-0.287002
WBGene00000484	1.54669	0.554428	-1.04385	-0.855655	2.94734	0.0745528	0.364793	0.294151	0.38844	0.0112661	1.6432	0.651818	13.0133	-11.8717	-8.79996	-16.2976	0.278234	0.320172	0.456061	0.181536	0.141904
WBGene00000485	0.775755	4.72422	-3.40361	1.30326	-0.742461	0.732852	0.00652839	0.204943	0.623535	0.80222	0.00892558	0.5582	60.0252	-28.7692	-87.0147	-80.8092	0.144058	0.464995	0.044434	0.0586483	0.10863
WBGene00000487	1.28096	0.92867	-0.794935	-1.31183	-1.3676	0.118609	0.115788	0.399929	0.168941	0.198707	0.687357	1.76171	3.46416	2.43355	1.28286	-3.12611	0.59614	0.70865	0.843437	0.632018	0.752743
WBGene00000488	1.45267	0.298547	-1.14823	-2.01534	-2.3053	0.264865	0.747753	0.447685	0.186852	0.17715	0.109159	-0.0143043	6.72453	-11.3177	10.5321	-1.89242	0.591332	0.372567	0.405389	0.879072	0.186685
WBGene00000490	0.0821207	0.559265	0.0484533	2.41579	0.990556	0.9394	0.473431	0.96934	0.0625588	0.483924	0.224475	-0.0934092	31.4021	-21.2826	-30.5362	-21.9501	0.323947	0.498008	0.336823	0.484953	0.229547
WBGene00000491	-3.79259	-0.490467	0.256712	0.99945	0.728158	0.017466	0.654764	0.885156	0.574812	0.714291	-0.836841	0.0740103	17.0936	-15.6069	-14.9888	-18.1811	0.424276	0.464463	0.481872	0.396408	0.0881832
WBGene00000492	0.164946	-0.816512	1.79182	0.908854	0.325286	0.88685	0.331059	0.191479	0.503219	0.829762	0.406824	-0.36018	16.9888	22.0515	19.8118	8.59322	0.323321	0.207249	0.253546	0.610696	0.583344
WBGene00000493	-4.80606	1.67142	0.808902	0.615822	-0.791107	0.0120519	0.206698	0.703137	0.77161	0.738794	-0.528224	0.225499	29.3714	-37.8631	-57.6876	-67.8358	0.129133	0.0588045	0.00874174	0.00337333	-0.276752
WBGene00000496	-457.707	-246.258	-5.9004	228.034	-1048.23	0.0881162	0.197383	0.984606	0.457895	0.00419707	-0.224696	-0.0723736	-3532.52	-642.874	35.0551	-168.904	1.86239e-05	0.197307	0.941451	0.724249	-1.95307
WBGene00000497	-7.26213	2.41855	7.2131	12.7825	9.93793	0.0448317	0.340434	0.0849748	0.00357124	0.0359506	0.0475965	0.197179	197.586	-78.7126	-112.89	-169.061	0.0207122	0.300073	0.148086	0.0408258	0.65114
WBGene00000498	-22.0679	-49.552	-14.1541	42.631	-117.356	0.635754	0.145417	0.794376	0.434496	0.0603233	-0.126792	-0.134237	-586.723	79.7465	-35.8183	3.35365	0.000238913	0.466832	0.741067	0.975248	-0.510901
WBGene00000499	25.7866	15.1039	-2.35712	13.0816	-32.328	0.104695	0.18324	0.89669	0.472952	0.118428	0.198801	0.142462	-78.5527	-48.5435	-10.0924	-54.409	0.146981	0.354177	0.843971	0.301714	-0.536162
WBGene00000500	7.23756	18.4878	-20.2959	-75.2069	-13.9828	0.850977	0.506009	0.652134	0.101687	0.780955	-0.0690074	-0.0120784	-858.515	-142.044	149.935	292.79	2.20819e-06	0.141558	0.122943	0.00815115	-0.665556
WBGene00000501	0.363455	-0.676592	0.2599	2.38452	1.31834	0.774106	0.459261	0.860351	0.11374	0.427039	0.430025	-0.472954	64.7391	-45.1244	-46.1248	-25.0963	0.0146867	0.0672862	0.062343	0.280372	0.351042
WBGene00000502	47.1625	22.8294	-34.5719	-43.2622	-78.8202	0.254413	0.440394	0.471254	0.368442	0.147032	0.018888	0.0414707	-555.261	3.04271	176.908	238.963	0.00038987	0.977743	0.127268	0.0484678	-0.296727
WBGene00000503	25.5608	9.99828	19.094	132.433	96.9041	0.464423	0.689805	0.638736	0.00251214	0.0392819	1.06024	0.199636	-238.369	-146.584	-92.3539	-142.403	0.0126742	0.0920046	0.267596	0.100366	-1.73898
WBGene00000506	3.24949	-5.0447	3.40202	-15.793	-22.0985	0.810673	0.605696	0.829832	0.32213	0.217343	-0.0220922	-0.0314122	-274.04	-58.0569	22.3362	63.381	3.46133e-05	0.165664	0.577768	0.133599	-0.744787
WBGene00000507	-1.04398	27.4662	9.68006	37.8945	35.3204	0.975271	0.261734	0.805563	0.338623	0.423976	0.0946653	0.127802	-698.276	-147.421	165.288	75.0144	1.15459e-05	0.12137	0.0869204	0.409222	-0.780638
WBGene00000508	-34.4125	21.3747	57.3079	70.3422	118.752	0.31977	0.389223	0.159096	0.0863936	0.0118479	0.153268	0.15887	-312.951	-359.17	-72.8667	-133.296	0.133507	0.0903766	0.711721	0.502541	-0.351979
WBGene00000509	52.9406	-28.4329	-38.8069	-13.6589	-77.336	0.0889596	0.19937	0.27854	0.700518	0.058316	0.0320513	-0.0773178	-571.949	14.5346	201.355	307.067	5.18121e-05	0.867653	0.0393709	0.00475126	-0.370822
WBGene00000510	1.10343	3.29757	0.211873	2.30543	5.28559	0.595234	0.0330819	0.930192	0.343986	0.057749	0.44361	0.421938	79.6876	-6.29844	-26.8488	-8.39035	0.0842216	0.882579	0.532888	0.844085	0.449938
WBGene00000511	2.4815	2.71462	-2.23506	-0.129583	-1.83279	0.375607	0.181343	0.492996	0.968173	0.614467	0.0314011	0.0580535	56.1089	14.3027	-2.93803	5.34151	0.0476539	0.577871	0.908284	0.834231	0.372956
WBGene00000512	-21.8254	-5.2394	13.5213	9.92142	-2.69642	0.0315091	0.45779	0.240866	0.387025	0.832505	-0.274233	-0.140159	-218.522	33.2812	-142.532	462.569	0.380941	0.891751	0.563241	0.0810533	-0.174006
WBGene00000513	-0.106874	0.0669128	0.104725	-0.132475	-0.132475	0.551873	0.604252	0.617104	0.527606	0.571839	-0.613485	-0.160703	0.793104	0.870621	-0.714816	-1.87851	0.746383	0.722721	0.770564	0.449239	0.267127
WBGene00000514	6.14144	-3.9319	4.8654	15.6892	-19.5639	0.250443	0.305198	0.432645	0.015428	0.00752854	0.137033	-0.0715938	361.65	248.789	-32.1938	144.381	0.0190929	0.0838254	0.808824	0.291267	0.511637
WBGene00000515	49.5937	24.5345	-31.9025	-49.3305	6.22359	0.0308494	0.129855	0.221797	0.0630636	0.829201	0.189854	0.146316	224.202	12.234	-0.628438	-27.715	0.0108936	0.868254	0.993197	0.707904	0.512099
WBGene00000516	-6.83451	-5.40221	4.40026	8.34838	2.98874	0.158508	0.122421	0.431447	0.140579	0.631607	-0.204454	-0.311509	-126.195	-36.7824	-51.6697	-52.2209	0.0602918	0.55093	0.406301	0.401489	-1.05691
WBGene00000517	-22.7768	37.7741	34.2042	78.9077	110.73	0.664669	0.320679	0.577387	0.203471	0.113093	0.143856	0.188632	-608.818	129.617	390.772	355.576	0.0208354	0.572593	0.109145	0.140629	-0.24923
WBGene00000518	-3.39352	-0.786295	0.49646	4.9586	7.5249	0.228669	0.695076	0.878655	0.134306	0.0452069	-0.149975	-0.180002	95.6704	-79.3902	-49.2322	-41.8413	0.0287517	0.0602308	0.218382	0.290425	0.310497
WBGene00000519	-24.6876	0.48805	-18.3279	9.49704	-52.7509	0.336983	0.978785	0.539546	0.750018	0.120402	-0.10146	0.00425372	-810.324	-70.1137	-25.5986	-40.989	0.000101346	0.603324	0.848622	0.760225	-0.616894
WBGene00000520	-8.39731	2.27019	9.38592	-25.5308	-71.5959	0.798798	0.92363	0.807126	0.507956	0.103015	-0.041309	0.00288248	-1037.52	-61.6988	157.585	103.33	0.00013498	0.729348	0.3848	0.564453	-0.823174
WBGene00000521	-0.546882	-0.635636	0.793365	0.515812	1.54496	0.316362	0.109894	0.214973	0.416768	0.035007	1.75659	0.197604	8.14841	-1.80708	-6.91268	-12.3961	0.362111	0.836531	0.436714	0.176931	0.673004
WBGene00000522	-10.7185	-23.2378	47.891	29.2648	42.4124	0.675153	0.211647	0.115415	0.329943	0.208996	0.00139988	-0.272706	419.573	470.401	86.2937	276.839	0.182107	0.13899	0.774087	0.366381	0.80927
WBGene00000523	-10.7423	2.80347	2.02199	-0.333874	1.83507	0.0247078	0.398215	0.705991	0.950275	0.75934	-0.420995	0.00632988	0.535442	2.0405	-23.156	-14.3825	0.969681	0.884892	0.122825	0.319843	-0.24128
WBGene00000524	4.57078	0.24196	-3.81235	-2.35203	-0.415949	0.0101676	0.841645	0.0595029	0.236607	0.849848	0.512904	0.166391	23.5771	6.79985	-2.09595	-3.47661	0.141963	0.655496	0.890111	0.818887	0.596728
WBGene00000525	0.0302547	-1.1076	2.06375	-0.950792	3.70856	0.980264	0.213723	0.155004	0.506852	0.0257349	0.266523	-0.527846	570.539	1410.33	276.528	933.854	0.53245	0.14105	0.760421	0.314792	0.581655
WBGene00000526	-6.83983	-1.72832	2.875	-2.23014	-1.09042	0.128155	0.586788	0.577483	0.66534	0.849778	-0.23762	0.0114421	28.4549	-29.9747	-37.8219	-27.4897	0.150674	0.132145	0.0654248	0.163596	0.100427
WBGene00000527	-10.174	1.24113	4.56985	16.4213	1.22915	0.374153	0.879427	0.730902	0.221709	0.933999	-0.0459304	0.0598555	132.998	-80.3794	-102.205	-82.8358	0.0907214	0.284321	0.180842	0.270712	0.1855
WBGene00000528	0.271207	18.3355	-0.594496	14.584	59.5232	0.983128	0.0538628	0.968316	0.333551	0.00113715	0.136131	0.16977	937.976	-655.064	-916.5	-664.764	0.108496	0.246574	0.115806	0.240115	0.186686
WBGene00000529	-3.63455	-0.431158	3.54669	3.62281	7.02825	0.0320748	0.71373	0.0699946	0.0644922	0.00227348	-0.0621648	-0.00982317	64.3851	-42.0331	-40.2336	-31.7404	0.0309384	0.132397	0.147913	0.244302	0.355424
WBGene00000530	-17.1756	-11.3292	9.58414	21.4603	-11.311	0.337529	0.378508	0.644643	0.305057	0.626432	-0.112084	-0.106122	219.296	-226.239	-56.6684	-169.674	0.46547	0.451861	0.84847	0.570146	0.0860695
WBGene00000531	1.24376	0.759731	-2.81203	0.612219	3.1244	0.437381	0.508925	0.137599	0.742244	0.139974	0.50849	0.416604	58.8442	-38.5779	-33.7933	-33.8366	0.0682069	0.209918	0.267692	0.267118	0.307258
WBGene00000532	-35.7594	-0.836901	22.3937	83.8257	22.5327	0.41865	0.978891	0.663111	0.109781	0.694934	-0.000377607	0.0074942	-1105.33	-345.211	108.3	124.176	1.42886e-06	0.0101652	0.344946	0.282228	-0.744991
WBGene00000533	-32.2841	-41.4368	-23.5086	16.2749	-119.535	0.447481	0.179574	0.634559	0.741871	0.0367125	-0.198304	-0.13907	-639.079	-217.255	-114.424	-50.7004	0.000315544	0.0980116	0.359183	0.679244	-0.916047
WBGene00000534	187.547	66.4647	72.9443	-102.72	151.286	0.102804	0.413806	0.579354	0.436161	0.306736	0.29798	0.112033	-181.808	2089.99	1031.66	788.576	0.887319	0.125687	0.428717	0.542529	0.171898
WBGene00000535	284.247	36.6681	48.9411	-203.53	34.0365	0.0242715	0.673883	0.729127	0.156223	0.829352	0.327636	0.0284897	-443.714	792.442	89.2056	305.85	0.413652	0.158661	0.867268	0.569616	-0.113996
WBGene00000536	-4.97128	13.3301	17.2319	-21.6095	17.6802	0.785451	0.313862	0.420976	0.314347	0.459841	-0.000577303	0.0727313	-107.898	301.726	89.0358	96.2494	0.489658	0.0727044	0.567101	0.536695	0.0185238
WBGene00000537	-7.22095	8.09875	-19.4701	-3.77414	-85.6043	0.78252	0.667132	0.524761	0.901567	0.0167111	-0.0595501	0.0253529	-919.254	-107.688	29.5141	-17.7542	0.000112839	0.489889	0.848186	0.908266	-1.41369
WBGene00000539	5.18515	-1.42806	12.2772	4.94531	12.4026	0.468806	0.78068	0.146857	0.553284	0.188547	0.203096	-0.0497008	64.5877	-29.9785	-11.62	-20.075	0.0269953	0.257167	0.651345	0.439697	0.743958
WBGene00000540	-15.7553	-11.6984	8.18382	0.0736682	-17.9906	0.143546	0.131446	0.509123	0.995241	0.198721	-0.186002	-0.128938	-180.114	3.20131	11.6973	16.9466	3.4417e-07	0.83819	0.461458	0.293167	-0.515893
WBGene00000541	5.13385	0.833735	-0.0117442	-0.705467	-3.75912	0.0201292	0.584069	0.996199	0.774903	0.179027	0.738237	0.327123	26.325	6.06775	1.88433	-12.6517	0.0697103	0.649757	0.887312	0.352085	0.665922
WBGene00000542	-19.2995	22.4129	34.3027	101.729	35.9563	0.699844	0.534385	0.55774	0.0887117	0.582473	0.0967312	0.103127	77.9874	-576.723	-279.201	-345.342	0.89418	0.336766	0.63575	0.559176	-0.0867656
WBGene00000543	16.201	55.4618	-26.6851	-29.2741	16.9436	0.697514	0.0713285	0.583773	0.548013	0.755294	-0.0057168	0.11011	-195.474	-244.554	48.2653	-86.5007	0.247646	0.155538	0.767983	0.598814	-0.23883
WBGene00000544	-2.53983	-0.75435	2.57718	4.42544	1.80028	0.0378089	0.377132	0.0686285	0.00285629	0.247498	0.0358409	0.0664279	1108.37	-212.206	-372.283	-505.747	0.00738989	0.535933	0.287049	0.157577	0.95151
WBGene00000545	-13.8106	-3.14974	16.5628	37.486	9.91372	0.200372	0.681075	0.188557	0.00474288	0.477058	-0.00731252	-0.0653253	289.543	-315.128	-354.337	-180.663	0.174393	0.142605	0.103828	0.383053	0.0917699
WBGene00000546	-2.02043	0.785797	3.08467	3.01624	-1.61474	0.142196	0.421628	0.0578185	0.0632695	0.363441	-0.25176	0.044209	2489.14	-238.446	-303.52	-817.771	0.00441901	0.733442	0.665244	0.257392	1.06141
WBGene00000547	32.6067	-2.6833	-12.9207	51.0597	-69.3508	0.332108	0.910963	0.740227	0.195834	0.118406	0.160431	0.0796465	340.328	-346.442	-298.408	-480.601	0.43843	0.430504	0.495348	0.280996	0.0410275
WBGene00000548	-165.943	-11.7917	54.4845	204.58	-64.9151	0.0253104	0.817909	0.513395	0.0186656	0.486338	-0.126784	0.0208575	-1187.04	-959.878	-732.322	-640.053	0.0730762	0.136445	0.244903	0.305593	-0.633791
WBGene00000549	-18.3963	53.667	8.1346	154.259	-68.7883	0.849822	0.444512	0.942795	0.179961	0.588189	0.0686366	0.154983	-72.956	-302.463	-205.244	-430.28	0.796093	0.296984	0.472472	0.148588	-0.136013
WBGene00000550	175.624	119.236	-133.344	307.017	-64.5005	0.381533	0.408443	0.567765	0.193323	0.804345	0.138247	0.10244	-711.389	-1545.96	-524.814	-1101.63	0.482977	0.144435	0.602684	0.285559	-0.367047
WBGene00000551	-0.461398	0.235823	0.719316	0.16749	-2.19108e-17	0.322831	0.480577	0.189326	0.756758	1	-0.514096	0.433588	-4.67725	-0.905396	16.3183	8.65619	0.753831	0.951476	0.287024	0.564062	-0.848055
WBGene00000552	127.179	143.818	103.349	198.672	340.443	0.45572	0.243959	0.602655	0.319801	0.131369	0.259996	0.16072	1673.4	1175.95	1402	891.499	0.389229	0.541234	0.468165	0.641878	0.209603
WBGene00000553	3.18515	-0.279082	-2.00039	-1.92908	0.435113	0.133166	0.852188	0.412934	0.429611	0.872779	0.6762	0.0581131	100.083	-0.127552	-16.427	-70.7472	0.0839029	0.998096	0.759219	0.204701	0.6084
WBGene00000554	-13.1034	-16.1398	15.1029	16.6765	32.9693	0.220653	0.0402636	0.226297	0.182667	0.0220588	-0.0264244	-0.167283	237.862	82.9083	40.3108	87.4054	0.0368455	0.421008	0.691881	0.397124	0.454955
WBGene00000555	-1.122	-0.256355	0.163773	0.28821	-0.173314	0.0657185	0.54887	0.812982	0.677453	0.822802	-2.09977	-0.684911	-11.9804	11.7169	10.3058	9.26008	0.154911	0.163287	0.215105	0.261804	-0.371029
WBGene00000556	-0.370445	-4.53768	-5.19974	-11.9795	-5.67367	0.968413	0.501608	0.634516	0.277183	0.642656	-0.281268	-0.295479	-183.788	548.53	-125.326	41.2382	0.61006	0.14721	0.727071	0.90831	-0.138101
WBGene00000557	7.3282	4.4076	-3.19951	-5.80259	6.60841	0.0568455	0.108138	0.464829	0.189288	0.181399	0.461763	0.301877	-46.722	172.927	-29.6254	-12.5387	0.737755	0.231374	0.831578	0.928207	-0.0479152
WBGene00000558	-3.71414	-9.57996	13.4119	-3.86292	-14.6599	0.849363	0.497261	0.557749	0.865584	0.566536	-0.0767358	-0.16794	-267.863	712.346	-216.903	118.416	0.557527	0.137683	0.633795	0.793966	-0.141466
WBGene00000559	-0.0893659	0.0382997	-3.2792e-19	-1.38e-18	8.43231e-18	0.495294	0.68375	1	1	1	-0.347181	-0.141047	-4.81887	5.90591	2.68434	5.77768	0.471881	0.381067	0.685855	0.391096	-0.254116
WBGene00000560	-0.690959	3.54715	-5.4673	-7.58126	-7.58875	0.880011	0.285654	0.310087	0.162452	0.209648	-0.69548	0.220253	-222.964	194.398	138.49	-0.732068	0.0221114	0.0400417	0.123809	0.993088	-0.690928
WBGene00000561	-0.957456	1.79363	2.50006	1.82441	7.76742	0.764935	0.437996	0.504749	0.625839	0.0701788	0.660533	0.403131	0.186513	-9.02555	-6.67525	-14.8773	0.986025	0.405198	0.534851	0.182512	-0.798878
WBGene00000562	0.578307	-0.962715	0.394886	-1.9929	-2.10619	0.81257	0.583866	0.889631	0.485383	0.509403	0.0445337	-0.00242479	-35.4755	-12.1417	-0.884565	5.92144	0.0671685	0.498301	0.960181	0.738932	-0.690816
WBGene00000563	-0.332739	0.203795	0.131149	0.16749	0.571834	0.182322	0.254188	0.64821	0.560529	0.0821209	-0.426767	0.383576	-3.78559	1.74395	-4.86153	-3.49475	0.452944	0.726513	0.339576	0.487472	-0.604798
WBGene00000564	-27.1649	1.14509	-4.89582	74.8064	-38.5105	0.357032	0.95665	0.886133	0.0349169	0.317584	-0.0264712	0.0437828	-625.219	-328.308	-28.432	-255.415	0.0250004	0.196761	0.907037	0.307226	-0.628426
WBGene00000565	-18.2725	21.4781	5.55729	64.6486	26.0352	0.570046	0.355352	0.882045	0.0917118	0.535322	0.0906703	0.17651	-113.759	-296.723	-110.646	-130.389	0.560584	0.147445	0.57118	0.505898	-0.253494
WBGene00000566	-43.2224	-5.38797	11.8461	84.7408	-52.2864	0.161543	0.805327	0.738546	0.0221164	0.193355	-0.0583659	0.018202	-511.435	-264.444	-205.645	-252.553	0.00323445	0.0748066	0.153053	0.0867524	-0.823036
WBGene00000567	175.347	105.551	-75.6331	-20.3107	-68.5527	0.0521232	0.100965	0.461005	0.84243	0.549476	0.0843298	0.0635213	-1413.16	-997.025	35.1318	-172.145	0.0518512	0.150554	0.957331	0.793541	-0.365748
WBGene00000583	-0.264215	0.229363	1.7918	-0.289007	3.02792	0.879902	0.8553	0.382842	0.887384	0.190624	0.18429	0.0425731	32.6887	-29.113	-32.3342	-5.14342	0.00914727	0.0166866	0.00970583	0.62319	0.229261
WBGene00000584	0.112623	0.756823	-0.478288	2.59947	-1.01467	0.938858	0.475369	0.780279	0.136316	0.59719	0.283263	0.46874	-3.69391	1.81679	9.95752	-18.7896	0.86964	0.935632	0.659594	0.411777	-0.0962622
WBGene00000585	-30.2121	-43.2378	-50.2056	-21.1613	-187.816	0.451947	0.13968	0.286427	0.650726	0.00101122	-0.138694	-0.0717839	-624.211	-235.43	71.7761	189.573	0.012355	0.277496	0.733493	0.376852	-0.316695
WBGene00000591	-104.347	14.0643	3.87463	30.2817	0.0936593	1.1772e-05	0.336451	0.869427	0.204737	0.997164	-0.968829	0.245748	-555.43	-148.824	-132.158	-115.394	1.72245e-05	0.0672864	0.098426	0.142686	-1.90954
WBGene00000592	4.79798	22.7188	-9.69259	52.105	10.9804	0.860781	0.25318	0.76157	0.109959	0.758511	0.0780631	0.0949771	-652.436	-217.201	60.1704	-20.1256	0.00668687	0.2831	0.75979	0.918368	-0.531828
WBGene00000593	0.0912086	-0.294817	-0.613304	-0.166727	-0.242731	0.833146	0.347047	0.230154	0.741555	0.667792	0.155674	-0.153278	-0.411729	-1.07613	0.309684	0.171717	0.811648	0.536854	0.85766	0.920735	-0.450711
WBGene00000594	0.684775	0.13901	0.565906	1.66899	3.39548	0.62383	0.889703	0.728129	0.308896	0.0691858	1.37365	-0.280686	217.939	-112.371	-123.162	-202.181	0.0944511	0.363288	0.321072	0.117338	3.16516
WBGene00000596	-0.339403	0.185014	-0.284184	0.718033	0.580036	0.538681	0.64078	0.658671	0.268402	0.4217	-0.084065	0.384745	0.00366979	-1.87124	-0.271476	1.30643	0.998837	0.463658	0.914162	0.606345	-0.0914055
WBGene00000597	265.187	25.1718	-248.377	-128.063	-223.391	0.225593	0.871433	0.328757	0.612554	0.430816	0.0488737	-0.0204952	-744.507	419.774	224.357	-394.401	0.376485	0.613144	0.785998	0.634503	-0.156875
WBGene00000598	-0.0265487	-0.0374804	-0.269949	-0.269949	0.159693	0.907065	0.818801	0.313086	0.313086	0.591299	-0.820572	-0.141039	-2.86189	-2.99187	-0.663773	-2.28029	0.291063	0.270943	0.80124	0.395324	-1.87403
WBGene00000599	0	0	0	0	0	NA	NA	NA	NA	NA	NA	NA	0	0	0	0	NA	NA	NA	NA	NA
WBGene00000601	0	0	0	0	0	NA	NA	NA	NA	NA	NA	NA	0	0	0	0	NA	NA	NA	NA	NA
WBGene00000602	1.05682	0.813201	-0.301936	0.303121	-0.723519	0.0811232	0.0629267	0.66201	0.66077	0.351475	1.40803	1.087	60.7625	-33.6828	-35.7453	-47.2128	0.0783502	0.302599	0.275562	0.158625	6.56229
WBGene00000603	0	0	0	0	0	NA	NA	NA	NA	NA	NA	NA	0	0	0	0	NA	NA	NA	NA	NA
WBGene00000606	5.34693	6.64239	9.59112	6.50743	20.3228	0.464543	0.210334	0.263761	0.445817	0.0388635	1.94664	0.316362	1591.2	-865.953	-1096.53	-1615.77	0.0733752	0.301916	0.198156	0.0696892	3.3399
WBGene00000608	0	0	0	0	0	NA	NA	NA	NA	NA	NA	NA	0	0	0	0	NA	NA	NA	NA	NA
WBGene00000609	0	0	0	0	0	NA	NA	NA	NA	NA	NA	NA	0	0	0	0	NA	NA	NA	NA	NA
WBGene00000610	0.10695	0.0126259	-0.14681	-0.0687275	0.00197821	0.656047	0.941628	0.600611	0.806061	0.994954	0.0516114	-0.180949	1.37121	-5.6063	-6.93252	-5.07245	0.798115	0.308026	0.213645	0.354073	-0.686813
WBGene00000611	0.259797	2.77784	2.0647	3.08396	3.8206	0.934715	0.228777	0.577917	0.407358	0.359178	0.570852	0.524549	49.5091	-11.9276	-26.4429	-68.8802	0.15333	0.717462	0.428452	0.0570847	0.603889
WBGene00000612	0	0	0	0	0	NA	NA	NA	NA	NA	NA	NA	0	0	0	0	NA	NA	NA	NA	NA
WBGene00000613	0.279306	0.0311901	0.0360059	-0.269949	-0.269949	0.0745678	0.776387	0.839823	0.136616	0.181514	0.340226	-0.159112	2.90547	-3.98396	-2.14075	-2.9166	0.106912	0.0355163	0.221073	0.105741	0.761525
WBGene00000614	0	0	0	0	0	NA	NA	NA	NA	NA	NA	NA	0	0	0	0	NA	NA	NA	NA	NA
WBGene00000615	-1.5957	0.849506	6.75742	2.06353	0.522895	0.531348	0.642633	0.0285327	0.488258	0.874716	-0.0337646	-0.0252782	-41.558	8.65514	16.2499	6.57439	0.00360386	0.44943	0.170219	0.563178	-0.76173
WBGene00000616	0	0	0	0	0	NA	NA	NA	NA	NA	NA	NA	0	0	0	0	NA	NA	NA	NA	NA
WBGene00000617	-1.18323	0.482208	0.71782	0.612661	1.50824	0.171539	0.43373	0.472337	0.539151	0.181355	-0.337575	0.822933	10.8095	83.247	7.75964	23.0573	0.827526	0.115715	0.875642	0.643563	0.564733
WBGene00000618	0	0	0	0	0	NA	NA	NA	NA	NA	NA	NA	0	0	0	0	NA	NA	NA	NA	NA
WBGene00000620	-3.85537	0.141928	-0.794633	1.16284	-2.17881	0.4617	0.969813	0.896132	0.848517	0.749014	-0.0727252	0.207228	23.0129	-26.9642	-10.4874	3.21853	0.148924	0.0968057	0.492348	0.831272	0.482642
WBGene00000621	-0.138833	-0.144869	5.74054e-17	4.04221e-17	3.7589e-17	0.245766	0.09604	1	1	1	-0.133469	-0.141066	-1.34788	6.20615e-16	0.885006	6.28343e-16	0.124986	1	0.297349	1	-2.14962
WBGene00000622	-1.78818	0.407677	-0.0778092	1.42741	-0.381384	0.0436624	0.509889	0.938002	0.160307	0.733336	-0.843948	0.682337	10.0877	-1.25387	-23.5682	-7.06462	0.431047	0.920782	0.0842268	0.578243	0.03208
WBGene00000623	0.195423	-0.0627892	-0.0468659	0.605469	1.60656	0.71587	0.870715	0.940317	0.337035	0.0274451	0.928403	-0.294765	35.3158	-19.2162	-26.1501	-39.2924	0.0865672	0.325473	0.189691	0.0605949	2.09455
WBGene00000624	-0.020273	-0.0675768	-7.52283e-17	-1.2054e-17	0.266928	0.8026	0.251471	1	1	0.0161525	-0.104304	-0.403352	5.7134	-7.71476	-7.88658	-8.77159	0.121458	0.0453889	0.0416214	0.0265755	-0.164948
WBGene00000625	0	0	0	0	0	NA	NA	NA	NA	NA	NA	NA	0	0	0	0	NA	NA	NA	NA	NA
WBGene00000626	-0.178132	-0.00176636	1.68899e-17	0.182253	8.0622e-18	0.473125	0.992075	1	0.529	1	-0.666212	-0.403317	-1.07375	4.8033	0.574062	-1.50271	0.735654	0.151458	0.856459	0.637526	-0.144246
WBGene00000627	0.253787	-0.40852	-0.485048	-0.329145	-0.485048	0.347091	0.0406039	0.128081	0.296895	0.1719	-0.154029	-0.97482	-0.240554	0.192112	-1.48815	-1.08639	0.86161	0.889245	0.294391	0.437985	-0.919429
WBGene00000628	0	0	0	0	0	NA	NA	NA	NA	NA	NA	NA	0.496049	-0.496049	-0.496049	-0.496049	0.144928	0.144928	0.144928	0.144928	0.579662
WBGene00000629	0.169568	0.0958278	-0.882187	0.0870934	-0.922248	0.869284	0.8971	0.465043	0.942254	0.4943	0.0233247	0.370355	-0.0536876	-0.222652	4.17445	-1.68115	0.983998	0.933722	0.140928	0.534121	0.114766
WBGene00000630	2.42178	0.430436	-1.43273	-2.46112	-1.57466	0.00848092	0.492396	0.164142	0.0202304	0.171192	0.498241	0.067054	1.969	7.34225	-1.03444	-1.40281	0.855662	0.502266	0.92382	0.896844	0.0822265
WBGene00000631	0.387744	0.906679	0.366155	0.95053	-0.0103329	0.592139	0.0882571	0.664409	0.264213	0.99125	0.968835	1.31864	61.0116	-45.311	-52.3341	-65	0.0794291	0.177691	0.124927	0.0641925	1.45029
WBGene00000632	-0.0177611	-0.0592036	4.08172e-18	0.155903	-3.12312e-18	0.81293	0.27715	1	0.0823944	1	-0.139925	-0.403351	-9.85257e-17	0.352277	6.14269e-17	8.17326e-17	1	0.144928	1	1	0.339216
WBGene00000633	0.386644	0.0137813	-0.679467	-0.665033	-0.553742	0.535687	0.975436	0.352922	0.363102	0.49691	-0.362525	-0.919816	-5.53981	0.322856	6.43076	-3.97936	0.203928	0.938423	0.145678	0.351904	-0.616843
WBGene00000634	0.211129	0.137629	-0.0458692	0.19471	1.33389	0.680339	0.708756	0.938784	0.744625	0.0527776	1.0717	0.269225	9.55032	-0.49341	-7.20105	-20.8039	0.539513	0.974463	0.642237	0.196512	0.214152
WBGene00000636	-0.258181	0.917932	-1.34572	0.81678	-0.0375475	0.822383	0.27166	0.319799	0.543904	0.980031	-0.181841	0.373906	-26.5704	19.8669	5.61315	4.19166	0.0320181	0.0923006	0.610409	0.702758	-0.628508
WBGene00000637	-0.0279123	-0.044816	-0.014335	0.560543	0.123559	0.9081	0.796718	0.959483	0.0540295	0.695672	0.783407	0.256507	4.1119	-8.09444	-7.19244	-5.59875	0.227238	0.0297371	0.048147	0.110367	-0.38815
WBGene00000638	0.761992	0.0421281	-1.40161	-0.0908081	-2.70777	0.512726	0.959727	0.304694	0.946522	0.0810433	-0.208424	-0.0321328	1.31148	-2.50817	-1.98041	1.28432	0.685364	0.443498	0.542847	0.691491	0.144995
WBGene00000639	-0.659666	-0.592966	0.370796	0.302707	-0.191273	0.208398	0.11847	0.540589	0.617029	0.777166	0.15662	-0.0446868	-9.13339	-1.10507	2.1672	4.5578	0.0438519	0.785981	0.596357	0.276731	-2.01535
WBGene00000640	-0.699115	-0.0506119	1.03962	0.604124	1.53503	0.248985	0.906621	0.144506	0.391036	0.0569913	0.247711	0.525783	-15.7519	28.9267	11	1.65383	0.278582	0.0616578	0.442242	0.906632	-0.464075
WBGene00000641	-1.09119	0.638424	2.5823	4.39873	9.62775	0.560018	0.635096	0.24128	0.0504782	0.000382029	1.16483	0.0796644	156.923	-55.0819	-60.8246	-160.476	0.213129	0.650671	0.617455	0.203737	2.43079
WBGene00000642	-0.0542389	-0.0565971	2.01667e-18	6.58689e-18	8.00249e-18	0.245766	0.09604	1	1	1	-0.133469	-0.141066	-0.773272	0.704554	3.61052e-16	1.63465e-16	0.269607	0.31196	1	1	-1.59662
WBGene00000644	-1.9939	-1.06841	0.550821	-2.14095	-1.11601	0.39264	0.52309	0.838751	0.431165	0.712516	-0.229675	-0.0757139	-19.2796	7.48816	4.56632	6.72977	0.0972469	0.493574	0.673977	0.537416	-0.315587
WBGene00000645	0.569405	0.0475622	-0.559256	-0.727572	0.0405287	0.224937	0.886582	0.305456	0.185006	0.946583	0.621641	0.103412	15.242	-15.3595	-14.0605	-12.2146	0.023713	0.022891	0.0337913	0.0584938	1.15402
WBGene00000646	0.53303	-0.0883686	-0.0504479	-0.574414	-0.761129	0.113576	0.709952	0.895799	0.142818	0.0845562	0.721503	0.0125235	-0.38082	1.40911	0.590004	1.44639e-15	0.710129	0.187404	0.566651	1	0.667042
WBGene00000647	-0.273595	-1.43384	-6.20272	-3.48485	-3.8945	0.917899	0.454593	0.0522304	0.265402	0.265604	-0.406432	-0.0171072	-31.029	12.3275	15.0492	17.7367	0.196687	0.594684	0.517487	0.44747	-0.431097
WBGene00000648	0.0430077	-0.14016	-0.148552	0.121189	-0.242524	0.83234	0.340821	0.532115	0.609883	0.363314	0.1159	-0.141051	1.15118	-1.58117	-8.20264	-6.79797	0.796541	0.723646	0.0885239	0.148951	-0.741696
WBGene00000649	0	0	0	0	0	NA	NA	NA	NA	NA	NA	NA	0	0	0	0	NA	NA	NA	NA	NA
WBGene00000650	0	0	0	0	0	NA	NA	NA	NA	NA	NA	NA	0	0	0	0	NA	NA	NA	NA	NA
WBGene00000651	-0.0730488	0.09269	0.143228	6.12511e-18	1.82495e-17	0.593664	0.348887	0.372074	1	1	0.138789	0.357227	0.851389	-1.48297	-1.75256	-2.09469	0.817489	0.688534	0.63626	0.572844	-0.0573756
WBGene00000652	1.30199	8.47699	13.7908	11.9045	40.0012	0.941519	0.508111	0.50705	0.566499	0.0915325	0.231191	0.164511	68.8888	11.6056	-50.2363	-12.1922	0.463228	0.900302	0.590287	0.895296	0.134038
WBGene00000653	-0.407807	0.741597	1.20381	3.33844	5.30544	0.791568	0.505296	0.505162	0.0709831	0.0123253	0.472745	-0.187178	112.973	-32.175	-34.0149	-101.464	0.250358	0.735393	0.72097	0.298792	1.93726
WBGene00000654	0	0	0	0	0	NA	NA	NA	NA	NA	NA	NA	0.649198	-1.19677	0.654945	-1.81669	0.697509	0.477745	0.694985	0.289065	0.199059
WBGene00000655	0	0	0	0	0	NA	NA	NA	NA	NA	NA	NA	0	0	0	0	NA	NA	NA	NA	NA
WBGene00000656	0	0	0	0	0	NA	NA	NA	NA	NA	NA	NA	0	0	0	0	NA	NA	NA	NA	NA
WBGene00000657	-1.20391	-1.14436	-0.0672821	1.16885	0.93743	0.429695	0.298421	0.96968	0.510547	0.63635	-0.212239	-0.329198	20.4652	22.8618	-4.32637	-22.6816	0.208966	0.164445	0.782274	0.167482	0.275449
WBGene00000658	-6.76839	-0.66132	-1.4774	-0.107364	-0.837059	0.00728282	0.699007	0.594915	0.969105	0.78722	-1.34002	-0.330679	-19.2845	-13.75	-6.02779	-5.20155	0.0103163	0.048454	0.347903	0.415267	-1.28675
WBGene00000659	0	0	0	0	0	NA	NA	NA	NA	NA	NA	NA	0	0	0	0	NA	NA	NA	NA	NA
WBGene00000660	0.310988	0.113417	-0.512255	-0.48286	-0.606228	0.329508	0.618956	0.171966	0.19716	0.148953	-0.564604	-0.141038	-2.72279	5.33789	0.542825	2.39772	0.62367	0.344392	0.921606	0.665246	-0.084303
WBGene00000661	-0.266208	-0.403292	-0.827822	-1.03378	-0.699123	0.730274	0.469177	0.361112	0.255881	0.489027	-0.332878	0.336272	1.02688	0.0234487	-0.177148	2.16785	0.706495	0.993114	0.948018	0.43237	0.885532
WBGene00000662	0	0	0	0	0	NA	NA	NA	NA	NA	NA	NA	0	0	0	0	NA	NA	NA	NA	NA
WBGene00000663	0.261981	0.240816	-0.304634	0.545238	-0.363704	0.340496	0.22526	0.34224	0.0942399	0.310982	0.325373	0.650211	-13.7193	0.456529	0.768521	-0.248025	0.142255	0.95877	0.930658	0.977592	-4.66844
WBGene00000664	0.774756	0.0967133	-1.37607	-0.0451307	-0.917178	0.398217	0.882764	0.201938	0.96617	0.442931	0.259375	0.153726	-10.8588	2.79514	-0.350665	11.7765	0.428998	0.83623	0.979287	0.392355	-0.235243
WBGene00000665	2.29079	4.63977	16.1159	8.21953	9.79895	0.665462	0.228164	0.0131267	0.189298	0.162401	2.78446	0.689974	688.387	-416.699	-511.827	-696.02	0.0578079	0.223821	0.142278	0.0555365	3.21595
WBGene00000666	0	0	0	0	0	NA	NA	NA	NA	NA	NA	NA	0	0	0	0	NA	NA	NA	NA	NA
WBGene00000667	0	0	0	0	0	NA	NA	NA	NA	NA	NA	NA	0	0	0	0	NA	NA	NA	NA	NA
WBGene00000668	0	0	0	0	0	NA	NA	NA	NA	NA	NA	NA	0	0	0	0	NA	NA	NA	NA	NA
WBGene00000669	0	0	0	0	0	NA	NA	NA	NA	NA	NA	NA	0	0	0	0	NA	NA	NA	NA	NA
WBGene00000670	1470.36	237.563	-935.954	-328.173	-175.016	0.0405622	0.634481	0.252597	0.68553	0.846684	0.291909	0.0399865	-121.827	2028.41	-1413.71	-2635.81	0.976388	0.624321	0.732035	0.526279	-0.0298766
WBGene00000671	-5.57181	-7.19005	12.3719	2.88498	5.66463	0.508245	0.238868	0.21233	0.768486	0.605724	-0.0271913	-0.205983	-14.6837	-37.3321	-36.1299	-30.0255	0.615706	0.217205	0.231261	0.314391	-0.637327
WBGene00000672	7.24013	2.56985	-8.03392	-6.33022	-4.92618	0.0761438	0.372161	0.0909765	0.179119	0.34609	0.690868	0.388992	7.02439	-23.8449	-52.9829	-98.7954	0.931037	0.769393	0.518411	0.240404	-0.556168
WBGene00000673	75.0424	4.50082	-47.5261	18.2448	-4.77679	0.458859	0.950524	0.686776	0.876842	0.971045	0.214929	0.0314865	465.912	822.122	-519.699	-579.505	0.494412	0.239276	0.447268	0.398436	0.134583
WBGene00000674	-0.483663	0.700262	1.28213	8.34586	4.01427	0.831747	0.669211	0.629917	0.00343969	0.182745	0.797165	0.302799	84.5224	-59.8982	-100.179	-125.691	0.0627845	0.16878	0.032487	0.0110075	0.168384
WBGene00000675	0	0	0	0	0	NA	NA	NA	NA	NA	NA	NA	0	0	0	0	NA	NA	NA	NA	NA
WBGene00000676	-0.0634256	0.0271824	-2.72999e-19	1.73357e-18	5.74009e-18	0.495294	0.68375	1	1	1	-0.347181	-0.141047	0	0	0	0	NA	NA	NA	NA	NA
WBGene00000677	43.7304	-0.240118	-37.7612	32.9683	-11.8221	0.70192	0.997666	0.776926	0.804595	0.936725	0.178841	0.0549055	694.124	91.5869	-1164.61	-1308.83	0.0948471	0.812604	0.011342	0.0059354	0.036541
WBGene00000678	-0.362173	0.542313	1.82765	2.68354	1.21755	0.767508	0.539171	0.206736	0.0676587	0.448065	0.30224	0.088316	83.202	-43.0154	-57.39	-79.1313	0.151364	0.440567	0.309113	0.170342	1.07956
WBGene00000679	-1.06774	-0.545074	1.14776	0.0455322	0.659393	0.137276	0.287245	0.169946	0.955907	0.475711	-0.180833	-0.418755	-2.98608	2.24621	-0.674996	-0.196856	0.384846	0.509751	0.84136	0.953407	-0.944017
WBGene00000680	634.269	-17.6635	-451.505	-242.497	-197.861	0.0456204	0.936242	0.21342	0.500131	0.622055	0.219932	-0.0307558	-1278.16	4328.2	-930.339	-1338.82	0.636207	0.129577	0.729919	0.620473	-0.0574156
WBGene00000681	0	0	0	0	0	NA	NA	NA	NA	NA	NA	NA	0	0	0	0	NA	NA	NA	NA	NA
WBGene00000682	-0.234099	0.0294778	0.311544	1.20408e-16	8.9799e-17	0.281234	0.848987	0.220462	1	1	0.227491	0.70384	2.08766	-1.68388	-3.24641	-3.33318	0.462793	0.55176	0.26255	0.250808	-0.0531233
WBGene00000683	0.345431	0.30558	0.010628	0.256389	1.48512	0.625243	0.548378	0.989706	0.755807	0.11417	1.02467	0.260246	106.996	-48.4319	-81.2333	-123.655	0.194458	0.543105	0.315846	0.139057	1.37542
WBGene00000684	-0.354427	-0.266183	0.182407	0.86176	0.146108	0.69336	0.680559	0.861823	0.413352	0.90075	-0.212901	-0.46817	2.13127	-3.86301	-3.23293	-4.55582	0.354662	0.109052	0.171719	0.064776	-0.311411
WBGene00000685	-10.2115	-1.5739	5.99843	6.86696	9.88489	0.00104674	0.444168	0.0783756	0.0455029	0.0115962	-0.495794	-0.279915	30.9104	-17.3395	-29.9389	-49.1692	0.351147	0.595308	0.36584	0.150838	0.124546
WBGene00000687	-0.868028	-1.27802	0.657019	0.740366	1.4459	0.692531	0.420107	0.797455	0.772462	0.613989	0.123391	-0.0402013	-10.615	25.8479	-21.2418	-37.6979	0.715414	0.382527	0.470169	0.212373	-0.523706
WBGene00000688	-0.0877819	-0.042927	0.187945	5.64663e-18	9.47887e-18	0.512494	0.655466	0.233339	1	1	-0.374789	-0.60415	0.228559	-0.744074	-0.43077	-0.744074	0.713856	0.247495	0.493306	0.247495	-0.56729
WBGene00000689	-0.202044	0.38044	0.673575	-0.130735	1.75255	0.80192	0.512575	0.475236	0.889343	0.102612	0.396278	0.596415	20.6088	3.28542	-1.84541	-24.252	0.436525	0.899756	0.943576	0.362691	1.11573
WBGene00000690	2.87804	1.9218	-1.48712	-2.11008	-3.63694	0.416504	0.450289	0.717882	0.608592	0.4312	0.117765	0.186978	-0.23927	-0.297908	-1.11422	-1.35474	0.835717	0.796377	0.344958	0.25588	-1.21955
WBGene00000691	0.329531	0.203637	-0.0916109	0.748682	0.516428	0.451293	0.516976	0.856981	0.147607	0.366598	1.36048	0.468014	4.10532	-1.99166	-1.4503	-3.30181	0.111841	0.417407	0.551688	0.191099	3.82045
WBGene00000692	-0.854929	-5.02293	3.46439	5.38442	-0.58056	0.899902	0.308206	0.662748	0.498819	0.947801	-0.0648841	-0.290339	77.1087	-43.5152	-49.8483	-71.601	0.0664065	0.27205	0.212543	0.0848262	1.94636
WBGene00000693	0	0	0	0	0	NA	NA	NA	NA	NA	NA	NA	0	0	0	0	NA	NA	NA	NA	NA
WBGene00000694	-1.0353	0.530341	0.295277	0.323148	1.46283	0.1604	0.313586	0.727618	0.703132	0.129536	-0.577501	0.587318	-4.22059	-3.57097	5.66258	4.28254	0.548016	0.610317	0.423659	0.542269	-0.168699
WBGene00000695	1.11951	1.5876	7.69043	2.56978	6.4156	0.730929	0.49891	0.0496852	0.499987	0.137638	0.693364	0.0441459	4.25541	-74.9246	-63.2387	-65.8809	0.928639	0.136945	0.20223	0.185503	-0.767293
WBGene00000696	0	0	0	0	0	NA	NA	NA	NA	NA	NA	NA	0	0	0	0	NA	NA	NA	NA	NA
WBGene00000697	0	0	0	0	0	NA	NA	NA	NA	NA	NA	NA	0	0	0	0	NA	NA	NA	NA	NA
WBGene00000698	0	0	0	0	0	NA	NA	NA	NA	NA	NA	NA	0	0	0	0	NA	NA	NA	NA	NA
WBGene00000699	5.96386	1.38612	0.314489	7.86272	9.56844	0.119244	0.60828	0.942753	0.080003	0.0578165	1.85111	-0.0193747	865.676	-475.229	-488.607	-842.939	0.108013	0.355413	0.342627	0.116415	2.8204
WBGene00000700	0	0	0	0	0	NA	NA	NA	NA	NA	NA	NA	0	0	0	0	NA	NA	NA	NA	NA
WBGene00000701	0	0	0	0	0	NA	NA	NA	NA	NA	NA	NA	0	0	0	0	NA	NA	NA	NA	NA
WBGene00000702	0.489673	-0.100138	-0.0534978	-0.348239	0.538283	0.447298	0.828192	0.943022	0.642331	0.521469	1.4495	0.365089	31.8094	-14.4976	-17.7844	-29.8484	0.131743	0.471628	0.380374	0.154528	1.37857
WBGene00000703	-0.368272	0.279346	1.00621	0.980175	1.27933	0.889462	0.88346	0.745069	0.751434	0.711632	-0.0349202	-0.0485919	-5.04153	57.5748	15.0537	-1.56902	0.894862	0.152646	0.694174	0.96718	0.216084
WBGene00000704	0	0	0	0	0	NA	NA	NA	NA	NA	NA	NA	0	0	0	0	NA	NA	NA	NA	NA
WBGene00000705	-0.033948	0.694144	2.0767	1.89865	1.06205	0.967384	0.250149	0.0385691	0.0571869	0.330653	1.12424	0.464332	35.6267	-21.5358	-21.3934	-35.2709	0.0407496	0.18614	0.188817	0.0424116	6.53484
WBGene00000706	-0.395901	-0.190888	0.272103	0.551221	6.43733e-17	0.142303	0.320618	0.382102	0.0822264	1	-0.84962	-1.02651	-8.80518	0.36076	0.936292	2.99198	0.0268549	0.917524	0.788448	0.399112	-1.98878
WBGene00000707	0.0548823	0.260959	-0.102405	-0.319896	0.0688042	0.868868	0.279545	0.791886	0.412104	0.873964	-0.629704	-0.0916144	-1.76704	-0.834734	-0.24473	0.588423	0.321116	0.632575	0.887918	0.735336	-1.79773
WBGene00000708	20.1264	9.93422	-98.7042	-106.489	37.694	0.705369	0.795139	0.118967	0.0935839	0.587815	-0.125478	0.0640687	12.6559	-13.5474	31.2616	-13.5474	0.507665	0.478957	0.120526	0.478957	2.99917
WBGene00000709	-0.0860193	-0.0154651	0.05907	1.48779e-17	2.95058e-17	0.274513	0.782795	0.517591	1	1	-0.127	0.121232	-0.633706	1.35184e-16	1.35027e-16	1.33848e-16	0.144928	1	1	1	-1.77012
WBGene00000710	-0.0599621	0.0256981	1.60373e-18	3.05339e-18	6.16602e-18	0.495294	0.68375	1	1	1	-0.382802	-0.141046	-3.39042	1.41446	0.790552	-5.62588	0.437269	0.742671	0.854128	0.209075	-0.450096
WBGene00000711	0	0	0	0	0	NA	NA	NA	NA	NA	NA	NA	0	0	0	0	NA	NA	NA	NA	NA
WBGene00000712	0.679156	-0.345031	0.419982	-0.934324	1.61353	0.830809	0.88001	0.909839	0.801178	0.697502	0.122891	0.000275899	40.965	-25.6566	-21.4604	-34.5096	0.447486	0.631162	0.687468	0.520437	0.13574
WBGene00000713	193.058	144.83	-111.072	589.977	637.022	0.772586	0.763086	0.886655	0.451013	0.466529	0.143625	0.0341124	-1069.34	2951.27	-2084.22	-883.895	0.669858	0.253321	0.412026	0.724138	-0.0658617
WBGene00000714	0.70415	-0.717315	-0.0383283	0.154973	-0.135586	0.464117	0.30186	0.972643	0.889734	0.913601	0.169255	-0.500948	5.71879	-3.32058	-2.43652	-5.97655	0.166993	0.407132	0.539712	0.150412	3.19083
WBGene00000715	-14.492	-14.6256	-3.28506	13.5511	8.4136	0.454253	0.295775	0.883927	0.548133	0.738236	-0.142152	-0.190015	42.5234	-30.6078	-105.706	-110.555	0.278033	0.428239	0.0172034	0.0137516	-0.117231
WBGene00000716	463.181	126.4	-33.7324	365.683	360.591	0.444071	0.770595	0.961727	0.603707	0.646927	0.266165	0.0414039	1309.33	-761.795	-4743.04	-3502.94	0.638325	0.783684	0.109638	0.223832	-0.0607636
WBGene00000717	0	0	0	0	0	NA	NA	NA	NA	NA	NA	NA	2.18	-2.20494	1.23401	6.36992	0.504975	0.500228	0.703681	0.0709079	1.09141
WBGene00000718	0	0	0	0	0	NA	NA	NA	NA	NA	NA	NA	0	0	0	0	NA	NA	NA	NA	NA
WBGene00000719	0	0	0	0	0	NA	NA	NA	NA	NA	NA	NA	0	0	0	0	NA	NA	NA	NA	NA
WBGene00000720	8.3246	6.89879	9.16079	16.3884	21.7626	0.33371	0.266509	0.36164	0.107719	0.0581387	1.20461	0.109913	596.039	-341.698	-339.196	-571.747	0.0658853	0.26396	0.267256	0.0758239	4.70066
WBGene00000721	-0.0174205	-0.0580682	0.152913	-7.7339e-17	-3.94856e-17	0.81293	0.27715	0.0823944	1	1	-0.139925	-0.403351	-0.316853	0.271153	1.52333e-16	1.10187e-16	0.257312	0.328155	1	1	-0.622555
WBGene00000722	1.91575	0.309979	0.837962	2.91946	5.46486	0.384991	0.844141	0.743423	0.258681	0.0632581	1.0626	-0.162881	315.607	-247.317	-259.808	-313.033	0.0304245	0.0766115	0.0648609	0.0315147	2.52292
WBGene00000723	6.9637	0.157431	-2.60294	-8.31381	-7.89823	0.000317434	0.899507	0.204111	0.000244783	0.00135533	0.411656	0.0470165	-15.2634	31.2221	3.60952	-42.0237	0.797787	0.602171	0.951608	0.485378	-0.127478
WBGene00000724	-0.192732	0.00323728	0.143228	3.18809e-17	0.609811	0.421135	0.984931	0.607355	1	0.0570027	0.683992	0.876837	1.60736	10.5456	-2.97674	2.29444	0.850228	0.232377	0.727155	0.787711	1.18716
WBGene00000725	0.318829	0.312919	-0.210879	-0.0232148	0.0349559	0.114578	0.0341842	0.364589	0.919966	0.892366	0.877884	1.11503	-0.887877	-0.510577	0.180328	-0.366953	0.410575	0.632083	0.865018	0.730016	-1.35568
WBGene00000726	-4.10732	0.626736	4.74801	3.86643	1.66689	0.0385249	0.649774	0.0402807	0.0912198	0.506456	-0.329246	-0.0509218	11.8381	-3.51015	-7.34643	-14.847	0.310386	0.757881	0.522247	0.209851	0.46962
WBGene00000727	-0.0866521	8.72373	8.15243	9.46518	12.4552	0.990273	0.0953312	0.329485	0.258829	0.185578	0.333807	0.389379	166.019	-132.865	-117.859	-165.889	0.0498511	0.104644	0.144494	0.0499988	1.72137
WBGene00000728	9.34465	-1.68273	1.2375	-2.10367	6.05724	0.508774	0.868162	0.940024	0.898234	0.742062	0.0527858	-0.0624958	57.7716	-25.358	-38.2183	-58.0293	0.0780722	0.409121	0.223269	0.076945	1.53792
WBGene00000729	0.411541	-0.290969	0.00398384	-0.658362	-0.391434	0.203477	0.211033	0.991471	0.0847532	0.350967	-0.166543	-1.07	12.9807	-2.56657	-9.79547	-9.47379	0.279038	0.825519	0.407977	0.423023	1.56104
WBGene00000730	-2.60852	-0.674578	1.61005	0.11027	3.04817	0.105615	0.553284	0.384806	0.952244	0.145607	-0.147727	0.166786	28.1627	-9.79489	-29.7518	-31.8509	0.0882748	0.526119	0.0739897	0.0584414	0.6608
WBGene00000731	1.84027	3.16279	-0.996199	-1.96302	-1.23807	0.215754	0.00502849	0.562015	0.256906	0.519483	0.230937	0.703648	-25.899	53.2361	37.2796	-2.03227	0.699241	0.432748	0.579695	0.975721	-0.0455657
WBGene00000732	43.9881	25.9356	-24.7476	-10.2385	41.4429	0.22601	0.319047	0.55585	0.807029	0.37931	0.711741	0.494742	115.599	-158.946	-180.951	-272.958	0.37812	0.233506	0.179437	0.054463	-0.0976977
WBGene00000733	0	0	0	0	0	NA	NA	NA	NA	NA	NA	NA	0	0	0	0	NA	NA	NA	NA	NA
WBGene00000734	0.145661	0.485537	0.677638	0.490884	0.914716	0.711151	0.0931869	0.146399	0.288838	0.081821	2.03492	1.49657	32.1977	-18.0121	-19.4754	-30.6176	0.0984967	0.332167	0.296313	0.113885	5.51375
WBGene00000735	-1.49911	0.288038	0.961793	2.10813	-0.473138	0.0842827	0.637057	0.334433	0.0395444	0.669151	-1.04268	-0.138402	16.1289	-2.51022	-13.3073	-10.2969	0.241058	0.850085	0.328053	0.444708	1.30172
WBGene00000736	-0.542697	-0.201891	0.29991	0.487874	0.429643	0.147842	0.448445	0.487417	0.261671	0.374778	-1.30274	-1.18672	-0.49344	-1.217	-0.471603	-1.08639	0.698553	0.34873	0.711189	0.40074	-1.23311
WBGene00000737	0.0749835	0.249945	0.084158	0.16749	0.609811	0.70907	0.0908471	0.719717	0.476497	0.0254945	1.00733	0.955361	1.23827e-16	-1.27599e-16	0.776031	0.401755	1	1	0.0609618	0.300124	1.05969
WBGene00000738	0.833328	0.745405	1.50718	2.52226	13.8092	0.813173	0.76886	0.714352	0.540983	0.00493697	0.667154	-0.141819	342.703	-13.832	-147.558	-328.794	0.175829	0.954269	0.544533	0.192427	2.16637
WBGene00000739	11.4855	0.990211	15.0536	36.6983	40.0097	0.632476	0.954198	0.591392	0.195712	0.206759	0.27031	-0.0704473	1636.63	-888.701	-1011.69	-1558.08	0.0610549	0.278605	0.221376	0.0723412	3.66053
WBGene00000740	0.0760017	0.586902	3.90549	4.31697	4.29933	0.971559	0.702189	0.123673	0.0901358	0.129332	1.42942	-0.161396	389.14	-233.92	-281.057	-387.991	0.0610204	0.233357	0.158463	0.0616635	2.90825
WBGene00000741	0.618463	1.63081	4.81147	2.31205	2.78139	0.731258	0.213301	0.0276995	0.275483	0.241349	1.62242	0.688895	584.837	-311.282	-327.797	-551.385	0.0803166	0.324775	0.301046	0.0964748	3.78595
WBGene00000742	2.10397	1.6145	3.18338	4.39771	6.55942	0.32604	0.295208	0.20531	0.083678	0.023413	1.65722	0.273581	364.676	-231.135	-231.211	-370.048	0.063574	0.215607	0.215468	0.060374	2.74698
WBGene00000743	0.194574	0.153218	1.10557	2.21905	2.85436	0.772824	0.751972	0.166217	0.00778541	0.00260848	2.3822	0.277951	72.0622	-52.4735	-46.9947	-70.3334	0.0487192	0.13339	0.174166	0.0533704	3.42447
WBGene00000744	0	0	0	0	0	NA	NA	NA	NA	NA	NA	NA	-9.85257e-17	0.352277	6.14269e-17	8.17326e-17	1	0.144928	1	1	0.339216
WBGene00000745	0.679791	-0.132944	1.43559	1.71788	2.53507	0.534283	0.865411	0.264147	0.183364	0.0822097	2.75188	-0.0661807	32.3733	-22.7611	-24.2524	-28.2495	0.0400365	0.128225	0.107662	0.0665756	2.9186
WBGene00000746	-0.759242	-0.0775941	1.01995	0.00111051	3.87768	0.468965	0.917694	0.405181	0.999273	0.00733607	-0.0903796	-0.173476	70.2187	-50.5885	-57.8195	-74.7697	0.0446716	0.129327	0.08816	0.0346591	2.16425
WBGene00000747	1.15311	0.0775944	-0.262131	-1.24988	0.303333	0.0839147	0.868385	0.730308	0.107287	0.721271	2.03171	0.479192	9.62301	-9.89853	-9.6856	-12.6356	0.0722546	0.0656275	0.0706956	0.0248025	0.60118
WBGene00000748	0	0	0	0	0	NA	NA	NA	NA	NA	NA	NA	0.338685	-0.338685	-0.338685	0.0630704	0.332173	0.332173	0.332173	0.853278	0.579662
WBGene00000749	-0.103521	0.922807	0.635528	0.738598	1.97696	0.852224	0.0265948	0.330751	0.259605	0.00987391	1.02102	1.42325	26.4686	-16.0603	-19.1481	-25.6391	0.0268307	0.146771	0.0901827	0.0308422	6.02274
WBGene00000750	0.342931	-0.58177	0.624439	0.382807	-0.0800531	0.575802	0.191945	0.384403	0.592449	0.920067	1.17066	-0.61215	21.0474	18.5425	-17.0556	-21.6973	0.19942	0.253895	0.291542	0.187006	0.927013
WBGene00000751	99.6657	-16.7663	-129.057	380.975	392.404	0.774307	0.94649	0.750407	0.350752	0.389473	0.13571	-0.0301044	161.972	1264.32	-1719.54	-1135.17	0.925312	0.47029	0.331494	0.515733	-0.0243011
WBGene00000752	51.9689	40.9322	-12.377	59.3605	108.586	0.258026	0.216399	0.815649	0.26809	0.0745938	0.28547	0.0788323	6.10877	67.0735	122.967	-167.778	0.982502	0.809978	0.660461	0.55064	0.0153915
WBGene00000753	-0.357818	0.463472	0.874128	2.98149	2.07424	0.694309	0.480294	0.412679	0.00805115	0.0878635	0.625427	0.218734	148.556	-72.3719	-96.4911	-128.38	0.0800852	0.365118	0.234581	0.123293	3.82946
WBGene00000754	590.378	-114.563	-323.058	-167.935	26.595	0.117784	0.667223	0.456333	0.697644	0.956062	0.163419	-0.100162	-1563.86	6030.35	-2769.19	-2634.4	0.702527	0.16056	0.502284	0.522857	-0.0704139
WBGene00000755	0.130021	-0.0238677	-0.482451	1.3598	0.8412	0.89567	0.973296	0.677127	0.245111	0.51695	0.519434	-0.227826	72.8345	-33.4912	-53.4019	-84.0221	0.201388	0.543542	0.339646	0.145724	1.21213
WBGene00000756	-0.746167	-0.803124	0.0939724	-5.50655e-17	4.60976e-17	0.142731	0.0316414	0.872134	1	1	-0.139985	-0.403413	-19.1855	7.59985	-8.78854	-13.571	0.226499	0.620776	0.568053	0.383423	-0.640926
WBGene00000757	530.897	132.611	-329.982	29.9411	393.931	0.0647365	0.510864	0.315637	0.926858	0.28451	0.292636	0.0470629	-146.422	2988.62	-792.681	-933.563	0.954086	0.255946	0.755844	0.714477	0.0121786
WBGene00000758	0	0	0	0	0	NA	NA	NA	NA	NA	NA	NA	0	0	0	0	NA	NA	NA	NA	NA
WBGene00000759	-0.710547	-0.19928	1.1307	0.0179639	0.901354	0.518681	0.80073	0.380252	0.988807	0.530302	-0.70051	-0.874576	14.4578	-10.8365	-14.2234	-11.1916	0.220813	0.350745	0.227833	0.335891	0.307354
WBGene00000760	0.92971	-0.284423	-0.986278	-1.00204	-1.19826	0.0137536	0.275078	0.0239592	0.021966	0.0148414	0.848909	-0.115585	-1.925	-0.761293	-1.12315	3.62177	0.553299	0.813226	0.727859	0.275296	-0.675949
WBGene00000761	59.9206	24.1138	-41.9494	-44.4253	-61.4355	0.00187385	0.0664726	0.0500323	0.0386574	0.011934	0.06763	0.0582088	-60.9557	-85.0661	59.2331	-131.96	0.636681	0.512071	0.646131	0.316455	-0.153612
WBGene00000762	-44.1094	7.59436	-8.57937	-15.899	-34.7462	0.0126578	0.530988	0.662208	0.419928	0.12023	-0.304128	0.00204719	-406.722	47.478	23.9768	122.296	4.90539e-05	0.44755	0.698114	0.0690702	-0.428762
WBGene00000763	2.3918	-13.5028	0.100238	2.82258	-41.0278	0.889951	0.28191	0.996035	0.88873	0.0762687	-0.05698	-0.12397	-180.699	68.2422	2.69782	88.7332	0.00792736	0.240222	0.961601	0.135519	-0.381544
WBGene00000764	-24.639	-5.15567	7.03478	-3.34835	8.1501	0.0213882	0.485955	0.557513	0.779644	0.543409	-0.118763	0.0179453	-182.252	115.856	83.4598	88.9064	0.00694142	0.0568769	0.152135	0.129671	-0.370211
WBGene00000765	4.19479	-19.0378	11.779	-22.4891	3.75554	0.886879	0.372391	0.732355	0.514842	0.922239	0.0682957	-0.0215018	-323.358	149.386	134.164	105.389	0.0408472	0.303686	0.353122	0.461977	-0.31452
WBGene00000766	1.56162	-15.8702	-21.4505	-0.141979	-58.6896	0.947858	0.358735	0.443654	0.995935	0.0669173	-0.0678105	-0.0614841	-360.524	-90.3522	-72.8168	12.2536	0.00731577	0.420239	0.513503	0.911497	-0.453109
WBGene00000767	0	0	0	0	0	NA	NA	NA	NA	NA	NA	NA	0	0	0	0	NA	NA	NA	NA	NA
WBGene00000768	-1.70684	4.95445	1.74654	6.97113	8.94205	0.757413	0.217882	0.786494	0.28388	0.220229	0.116456	0.225412	204.726	-136.377	-153.795	-171.435	0.00608214	0.0436922	0.0263902	0.0158147	0.406803
WBGene00000770	104.036	59.4336	25.1835	56.9269	134.059	0.107432	0.197529	0.733274	0.442881	0.111699	0.497513	0.232344	485.831	-652.696	1223.89	192.568	0.515125	0.385986	0.120002	0.794556	0.25193
WBGene00000771	0.0922986	-0.259022	-0.453925	-0.165621	-0.703214	0.84875	0.458656	0.423886	0.76944	0.270092	0.273633	0.458549	2038.81	199.047	-337.389	-159.398	0.00188547	0.691756	0.50478	0.750513	0.840705
WBGene00000772	-78.9968	52.9941	-4.63665	208.19	71.0703	0.433635	0.464893	0.968432	0.0830014	0.588319	0.0393424	0.0981833	-2661.21	-714.608	268.138	31.2601	4.85998e-06	0.0390214	0.394005	0.919348	-1.16034
WBGene00000773	59.627	-14.7417	-41.5627	-88.4801	-186.664	0.0915471	0.553792	0.30638	0.0343154	0.00022238	-0.0358267	-0.0331385	-826.069	150.671	137.324	90.927	2.70148e-06	0.116003	0.147842	0.32348	-0.564505
WBGene00000774	-10.5099	-29.6151	-2.29905	16.2479	-51.0352	0.743279	0.204972	0.951009	0.664613	0.228029	-0.0523421	-0.0854001	-333.804	-67.1193	74.5253	20.9064	0.00769587	0.519031	0.47509	0.839266	-0.29827
WBGene00000775	0	0	0	0	0	NA	NA	NA	NA	NA	NA	NA	0	0	0	0	NA	NA	NA	NA	NA
WBGene00000776	707.616	-430.757	-13.4917	536.622	-728.454	0.465115	0.535895	0.990437	0.634193	0.56378	0.108864	-0.0402118	16403.9	1633.07	-6166.33	-1498.89	0.000379175	0.613309	0.0772103	0.642422	0.559172
WBGene00000777	205.758	-145.012	-21.3568	6.68397	-214.259	0.0901565	0.0964947	0.877384	0.961481	0.172656	0.110675	-0.0899941	-3271.51	854.363	610.693	995.439	0.0011718	0.268745	0.422131	0.202369	-0.654308
WBGene00000778	-8.97513	-0.609491	9.19465	8.87712	2.11376	0.00179008	0.749153	0.00530003	0.00687807	0.541944	-0.313955	-0.0673827	-13.4714	-6.5052	-32.9715	-28.7899	0.674874	0.838924	0.315182	0.377572	-0.570504
WBGene00000779	133.536	80.2599	-67.4225	36.19	199.373	0.183521	0.264301	0.560442	0.754195	0.129721	0.288682	0.132827	214.328	2588.32	769.179	1598.01	0.907664	0.181369	0.678483	0.395936	0.300054
WBGene00000780	4.08734	1.5418	2.1815	-7.41461	15.3248	0.662848	0.818924	0.841772	0.49892	0.215343	0.0481231	-0.011238	-29.7089	603.026	182.059	328.843	0.920161	0.0635087	0.542877	0.281741	0.34267
WBGene00000781	642.442	33.7181	-347.801	240.444	-492.116	0.0722672	0.892856	0.394649	0.554998	0.283053	0.163845	0.0260917	5354.4	6743.64	5653.73	4298.26	0.0307091	0.0100542	0.0241307	0.0712176	0.45
WBGene00000782	-0.0956363	0.111114	0.05907	0.290858	-1.81464e-17	0.459672	0.235605	0.69464	0.0601359	1	0.10704	0.616864	-0.458989	-0.601237	1.17516	0.550766	0.745339	0.671114	0.412602	0.697079	-0.144482
WBGene00000783	-5.83761	-20.4938	15.4204	31.9945	12.5169	0.753239	0.131716	0.478201	0.146463	0.605933	0.0184648	-0.487708	454.102	244.549	-281.528	232.812	0.0432454	0.241192	0.182004	0.26299	0.580631
WBGene00000784	683.77	-655.27	-16.2828	569.387	-407.645	0.384732	0.249006	0.985762	0.533899	0.689831	0.181513	-0.126826	6455.58	5799.19	1440.46	862.13	0.143672	0.184518	0.73066	0.836445	0.382172
WBGene00000785	352.949	-329.583	-86.1364	297.82	91.3413	0.395002	0.271339	0.858036	0.537427	0.865275	0.203271	-0.117502	1452.37	275.507	382.479	126.458	0.106818	0.743723	0.650762	0.880457	0.373694
WBGene00000786	1993.74	226.519	-354.613	-392.655	628.168	0.0122048	0.677017	0.687774	0.656423	0.525119	0.24576	0.024536	11399.3	1612.22	-526.857	-724.088	0.000105196	0.403159	0.781255	0.703234	0.579251
WBGene00000787	-62.3542	-7.50738	-8.24317	-6.49012	-20.2662	0.00673039	0.630246	0.744385	0.797336	0.474846	-0.304964	-0.0718122	-312.001	69.652	22.6647	79.124	0.00586156	0.45445	0.805215	0.397417	-0.295343
WBGene00000788	521.638	-110.556	-189.994	-102.553	52.5129	0.135151	0.654358	0.635465	0.797788	0.906548	0.171466	-0.0513683	2485.2	1684.62	-170.732	36.49	0.0248282	0.104056	0.85982	0.969868	0.392986
WBGene00000789	20.2994	-7.00893	-8.87275	19.9702	9.86944	0.707406	0.856872	0.888097	0.751624	0.888664	0.0171484	-0.0807315	1324.06	-545.16	-618.335	-731.015	0.00927955	0.215278	0.16435	0.106446	0.351177
WBGene00000792	-10.5823	-0.941656	2.3239	16.078	7.55939	0.105554	0.837925	0.755848	0.0377585	0.36844	-0.175806	-0.0296147	27.2247	-46.8436	-59.0812	-81.5511	0.477092	0.232513	0.14002	0.0513308	-0.279032
WBGene00000793	-45.0553	-37.5477	25.5813	17.7591	-52.0564	0.067653	0.0358467	0.364065	0.527187	0.103665	-0.199896	-0.14861	569.655	200.024	-147.532	-193.398	0.00419121	0.224438	0.362037	0.239043	0.391133
WBGene00000794	-28.401	-18.3674	66.1467	82.0244	78.4155	0.623082	0.658401	0.329497	0.228497	0.30162	0.052097	-0.0202427	-1587.79	129.781	366.86	389.325	2.44454e-07	0.341086	0.0179877	0.0133754	-0.740943
WBGene00000795	-13.4132	-7.68294	10.8712	7.0803	-19.8909	0.157731	0.257716	0.322493	0.517427	0.110003	-0.162692	-0.113444	-164.153	25.3378	23.9057	92.0391	0.000780771	0.480321	0.504881	0.0237757	-0.410185
WBGene00000796	-26.9398	115.683	-98.1462	-27.1551	5.15412	0.757882	0.0728487	0.339151	0.790012	0.963921	-0.0455943	0.125582	-2068.69	-432.277	331.271	-15.9397	7.69417e-05	0.209814	0.328578	0.961557	-0.857723
WBGene00000797	-32.1175	-15.0516	15.4702	9.68037	-15.1017	0.00454072	0.0550224	0.216046	0.435389	0.278663	-0.346047	-0.195272	-117.399	-19.1518	-24.3037	7.69101	6.78042e-05	0.312976	0.207285	0.67864	-1.36082
WBGene00000798	-21.9682	-13.946	0.993378	-8.74564	-12.4747	0.420509	0.476545	0.974969	0.782493	0.724782	-0.157741	-0.0963149	-298.503	1.83844	10.6704	15.0144	0.000390953	0.974995	0.85576	0.798291	-0.880155
WBGene00000799	28.4912	9.81146	1.07419	-14.6107	7.06282	0.0215546	0.255326	0.938178	0.295758	0.648844	0.347395	0.10436	98.5882	-78.1253	76.6698	-70.0719	0.276991	0.383665	0.392252	0.432849	0.161592
WBGene00000800	-182.549	-21.6769	14.8436	152.756	-226.11	0.0741478	0.762301	0.898378	0.194827	0.0892557	-0.192345	-0.011515	-352.388	-837.78	-1011.81	-1111.07	0.644519	0.284485	0.201919	0.164552	-0.321599
WBGene00000801	-16.1406	-3.14173	7.25818	5.74814	2.41223	0.00169077	0.359293	0.19494	0.302228	0.696431	-0.501677	-0.0794942	52.3834	-24.0146	-35.4615	-45.5639	0.00150208	0.0755462	0.0151019	0.00371205	0.268778
WBGene00000802	-189.464	-12.8225	351.22	537.727	-183.815	0.307664	0.922876	0.109563	0.0170072	0.446431	-0.00504022	-0.0014115	7027.97	-5322.55	-4300.92	-4939.66	0.374643	0.497641	0.58212	0.528399	0.0900982
WBGene00000803	-142.525	0.831796	-0.685952	17.6787	-13.0844	1.91159e-09	0.946338	0.972714	0.381012	0.560592	-1.38673	-0.0287974	-502.631	-85.1793	-70.3829	-41.0402	1.65393e-06	0.12243	0.193448	0.43516	-2.3751
WBGene00000804	19.475	-78.0352	36.8637	53.1549	-109.643	0.755504	0.0899564	0.613987	0.468037	0.185052	0.0632427	-0.194481	-589.868	407.608	-17.2267	156.526	0.0406777	0.135542	0.946649	0.546946	-0.310278
WBGene00000812	-21.636	7.44533	37.6714	38.639	-5.6308	0.458751	0.72204	0.271605	0.259725	0.882016	0.0535757	0.0926397	-944.384	-269.598	-21.8759	-133.261	0.000313674	0.156148	0.903436	0.465923	-0.940137
WBGene00000813	-6.73888	-6.69933	-8.92699	-6.07991	-62.7256	0.784728	0.705892	0.75656	0.832714	0.0583603	-0.0196884	0.0101941	-811.513	-58.733	213.983	125.535	0.000231423	0.694396	0.171372	0.40759	-0.389679
WBGene00000814	71.1072	182.611	-97.8316	-206.086	160.332	0.626281	0.0889049	0.566211	0.231118	0.401866	0.0367343	0.143103	-1401.84	-102.187	418.914	337.346	1.03622e-05	0.567175	0.0357101	0.0792988	-0.497546
WBGene00000815	0	0	0	0	0	NA	NA	NA	NA	NA	NA	NA	0	0	0	0	NA	NA	NA	NA	NA
WBGene00000816	-33.6849	-11.627	19.3561	61.3407	-44.6744	0.263814	0.588836	0.579278	0.0855934	0.256216	-0.0597083	-0.0248876	-490.25	-118.154	-84.8408	-103.849	0.00669294	0.430735	0.568549	0.48702	-0.529443
WBGene00000817	-82.7079	-30.9436	29.0353	19.3525	-18.707	0.00253096	0.0974104	0.330653	0.514936	0.573103	-0.139032	-0.0652126	-877.454	17.0626	62.7069	71.6888	2.65161e-06	0.857808	0.514577	0.457722	-0.535192
WBGene00000818	5.79003	-20.2402	-29.6592	-26.2353	-102.635	0.841726	0.335274	0.383589	0.440261	0.0102085	-0.0637831	-0.0382714	-1084.7	-86.1733	157.163	134.988	2.95091e-07	0.363388	0.113062	0.166615	-0.640985
WBGene00000819	-3.02822	-0.218177	-0.38568	1.70639	0.121854	0.103753	0.867736	0.856049	0.424496	0.959105	-0.518245	0.055908	262.299	-60.4455	77.3427	7.22756	0.146799	0.724533	0.652711	0.966281	0.693794
WBGene00000820	0.0222361	-0.132981	-0.615486	-0.186862	-0.0559249	0.971999	0.770532	0.407761	0.800566	0.94606	-0.683826	-0.444626	365.898	72.6023	-29.3247	16.2786	0.010607	0.547876	0.80673	0.891858	0.816837
WBGene00000821	0.026446	0.271199	-0.269949	0.176811	-0.0139158	0.911252	0.119229	0.33329	0.524475	0.964146	-0.0806795	0.651885	26.823	-13.8563	-5.23318	-0.501203	0.164893	0.456785	0.77599	0.978213	0.407829
WBGene00000822	-17.8658	21.7928	-9.40152	28.5434	118.547	0.665842	0.465153	0.845423	0.554917	0.0340674	-0.0349128	-0.00664641	1971.25	432.748	-930.216	-173.725	0.00214364	0.389212	0.0817706	0.725351	0.448446
WBGene00000829	4077.89	2354.5	-3732.23	-3176.91	5888.36	0.151654	0.246939	0.257825	0.334075	0.113926	0.151244	0.0526913	-26528.6	3479.11	8651.29	13726.2	0.0800902	0.803593	0.539636	0.337397	-0.374466
WBGene00000830	0	0	0	0	0	NA	NA	NA	NA	NA	NA	NA	-0.257757	0.542306	2.11434e-17	1.29726e-16	0.5127	0.183757	1	1	-0.382109
WBGene00000831	1.18351	-21.1257	94.255	67.8043	48.082	0.982717	0.591678	0.146266	0.291978	0.50158	0.205457	0.0121737	1731.91	-388.088	-790.625	-913.392	0.0042549	0.428966	0.124	0.0810593	0.426396
WBGene00000832	-1.0747	-3.03459	4.07142	8.86583	1.66118	0.854668	0.473798	0.553166	0.20131	0.828244	0.144414	-0.0493245	24.5598	-123.059	-149.226	-142.453	0.760343	0.147298	0.0859345	0.099039	-0.315579
WBGene00000833	-160.038	-92.5613	109.304	506.526	-214.775	0.510763	0.596434	0.699674	0.0809067	0.498877	0.0115933	0.00305769	2389.12	-218.328	-299.824	-506.563	0.12261	0.880587	0.83664	0.728096	0.14157
WBGene00000834	-9.53716	-22.8787	-47.3732	52.7002	-147.79	0.846875	0.520783	0.413558	0.363655	0.02755	-0.0436301	-0.0113558	-783.486	-471.057	-313.257	-446.928	0.02253	0.136313	0.306658	0.155318	-0.795782
WBGene00000835	45.0801	24.361	51.7168	-93.9145	91.4124	0.353094	0.484005	0.361232	0.102449	0.152964	0.119872	0.0214063	-214.355	226.877	22.9363	112.362	0.234147	0.20985	0.894918	0.521877	-0.260784
WBGene00000836	-20.1189	-18.3964	2.66332	15.1649	-70.5325	0.326666	0.214557	0.910724	0.524522	0.0117475	-0.15603	-0.0673506	184.694	-369.266	-424.748	-564.462	0.550239	0.244681	0.18552	0.0881413	-0.274072
WBGene00000837	-90.8204	29.1619	69.2677	251.918	-6.95524	0.386043	0.697343	0.569723	0.0449459	0.959176	0.0445067	0.094934	-1127.73	-1010.66	-56.6597	-769.616	0.190494	0.236765	0.945139	0.360449	-0.376877
WBGene00000838	-159.433	4.30575	60.391	186.359	-217.065	0.112951	0.951548	0.600267	0.112417	0.0987472	-0.0721928	0.0757099	2454.61	-1636.15	-1396.86	-2171.71	0.187811	0.36823	0.439807	0.239486	0.175753
WBGene00000839	-40.0147	44.7147	-80.294	-100.863	-137.703	0.36202	0.160593	0.121825	0.0545331	0.020601	-0.126205	0.0633775	-841.3	-538.453	23.3302	-328.04	0.112497	0.291502	0.962467	0.51289	-0.467149
WBGene00000840	-29.5809	7.10173	-14.7337	6.546	-50.1846	0.323729	0.740072	0.671635	0.850439	0.2019	-0.0860103	0.020775	-796.497	-223.133	-109.614	-14.226	0.000108605	0.115739	0.417291	0.914734	-0.960459
WBGene00000841	0.951646	1.37569	11.4248	0.0344521	-1.19757	0.899097	0.798899	0.198122	0.996861	0.902667	-0.108449	-0.175951	15.2088	-43.1145	-14.6582	-15.8471	0.658602	0.225827	0.670107	0.645381	-0.0343393
WBGene00000843	-63.1661	-121.072	-16.6854	-77.4589	-162.384	0.485737	0.0694847	0.874161	0.464069	0.174413	-0.19454	-0.186433	-964.157	579.871	92.0584	353.392	0.0256738	0.146403	0.807652	0.359847	-0.286016
WBGene00000845	3.60739	7.29175	-1.21834	-0.129503	-7.64336	0.51426	0.0732198	0.849822	0.983938	0.292269	0.00985145	0.123049	82.6998	-11.0694	-40.9515	-31.7511	0.0346284	0.750343	0.254074	0.370238	0.322256
WBGene00000846	-1.58569	74.8041	4.90549	53.3232	-27.6477	0.9741	0.0397402	0.931423	0.352944	0.664893	0.0384681	0.147129	-1034.93	-221.439	57.8876	-23.6499	1.3367e-06	0.0542069	0.581258	0.820559	-1.39613
WBGene00000851	-0.0243673	-0.123926	-0.073405	-0.132475	-0.132475	0.847615	0.180443	0.620487	0.373664	0.425606	-0.13347	-0.141068	-4.83942	1.08856	2.68676	1.39897	0.0365205	0.599235	0.210075	0.501426	-1.40747
WBGene00000853	1.03311	0.867254	0.522378	1.69089	2.91888	0.551898	0.487884	0.796133	0.405408	0.202385	0.618875	-0.0413151	42.5072	-16.7893	-25.0841	-26.8126	0.0787477	0.457285	0.274859	0.245124	0.539338
WBGene00000854	-0.052747	-0.0550404	2.5522e-18	4.96159e-18	5.05773e-18	0.245766	0.09604	1	1	1	-0.133469	-0.141066	0	0	0	0	NA	NA	NA	NA	NA
WBGene00000857	3.54642	-1.89591	3.43151	-5.74866	-1.15539	0.395616	0.526666	0.480452	0.24059	0.831112	0.125775	-0.156213	23.4889	-31.204	-46.4387	-40.1096	0.473062	0.345282	0.17122	0.231744	-0.0463222
WBGene00000858	3.96709	-1.34833	3.14086	-1.78914	0.969402	0.262975	0.593877	0.445125	0.66258	0.832326	0.373704	-0.130995	43.4288	-27.0254	-19.8241	-44.2343	0.251983	0.466752	0.591105	0.24387	0.374508
WBGene00000859	-0.0355221	-0.118407	8.16344e-18	0.311805	-6.24624e-18	0.81293	0.27715	1	0.0823944	1	-0.146395	-0.66565	-84.5799	441.239	0.520936	196.913	0.739242	0.10449	0.99836	0.444062	0.178294
WBGene00000860	-0.0938669	-0.0416237	0.17813	1.75903e-17	2.97325e-18	0.304428	0.524392	0.09952	1	1	-0.115773	-0.122923	58.6415	364.099	-68.886	87.8921	0.810671	0.15768	0.778517	0.720052	0.435224
WBGene00000861	0.387377	0.0789117	-0.363704	-0.207801	-0.363704	0.0518574	0.570928	0.1139	0.359825	0.155703	0.1159	-0.14105	-10.1363	57.5827	8.2192	41.5059	0.822721	0.220585	0.855777	0.368474	0.281767
WBGene00000862	-0.830327	1.20135	0.0464794	0.539058	0.770801	0.332737	0.0566944	0.96266	0.588046	0.489116	-0.390454	0.777983	25.2476	3.26214	18.3459	4.54223	0.140502	0.84029	0.271749	0.779229	0.337433
WBGene00000863	10.521	63.4536	45.7187	17.1357	48.9428	0.843445	0.104974	0.463963	0.782916	0.48301	0.077806	0.124021	-1545.42	-353.463	268.02	97.9496	1.57553e-05	0.107213	0.209311	0.634435	-0.934917
WBGene00000864	0	0	0	0	0	NA	NA	NA	NA	NA	NA	NA	0	0	0	0	NA	NA	NA	NA	NA
WBGene00000865	-41.5227	-108.074	85.0839	365.364	-124.8	0.7721	0.298511	0.611599	0.0351689	0.505934	0.0810767	-0.0332324	2423.67	541.638	640.715	75.6244	0.136589	0.725076	0.677789	0.960714	0.232637
WBGene00000866	24.9488	2.84519	-82.1188	-26.9955	-78.4988	0.711798	0.953234	0.301137	0.731917	0.375546	-0.0366773	-0.0153512	-3880.16	-146.973	475.072	562.872	6.74854e-11	0.306868	0.00591554	0.00206443	-2.18703
WBGene00000867	55.1539	-106.389	32.1042	20.8647	-220.595	0.580634	0.144381	0.782504	0.857564	0.0969977	-0.0139332	-0.098561	-3670.53	-203.348	658.215	692.918	1.53416e-08	0.386683	0.0150455	0.011556	-1.52302
WBGene00000868	121.584	-75.5029	-17.3665	660.535	-100.586	0.734527	0.769617	0.966865	0.121345	0.829671	0.173702	0.0243024	-7998.09	-668.351	620.817	418.222	7.60359e-07	0.386655	0.420105	0.583594	-2.15806
WBGene00000869	-19.7582	-96.8104	66.3243	69.5727	-221.527	0.873759	0.283487	0.648167	0.63224	0.178507	-0.0183313	-0.0595232	302.153	-331.582	-384.417	-439.756	0.626317	0.593566	0.537131	0.481506	0.00245611
WBGene00000870	-4.78648	0.478054	4.59588	35.3575	19.9208	0.55542	0.934555	0.627273	0.000683332	0.0665795	0.370685	0.0660967	-310.157	-57.7475	-13.7929	-35.0713	3.09036e-05	0.212429	0.756924	0.437374	-2.3952
WBGene00000871	76.9552	129.888	-46.6222	63.3911	-42.7233	0.473841	0.0988321	0.709189	0.612436	0.759764	0.108672	0.16174	-2859.78	-438.154	299.445	124.311	1.05527e-07	0.0677934	0.191969	0.574163	-1.22014
WBGene00000872	-27.8585	2.62073	-5.87178	65.1698	-17.1009	0.456846	0.922124	0.89264	0.141096	0.725388	0.0140653	0.0613278	119.291	-336.4	-245.87	-399.709	0.661522	0.232095	0.374367	0.161574	-0.105744
WBGene00000874	-22.9554	-23.2066	-44.9926	-6.3421	-195.938	0.611573	0.476232	0.395538	0.904121	0.00210288	-0.110345	-0.0097575	-512.091	-385.798	-223.219	-280.309	0.204862	0.330987	0.567529	0.474943	-0.4476
WBGene00000875	-86.1417	39.954	61.0787	187.882	-48.9216	0.311066	0.511511	0.53612	0.0635054	0.657112	0.0270741	0.129718	-904.372	-513.701	380.507	-246.987	0.214731	0.469105	0.589528	0.725036	-0.240209
WBGene00000876	12.3699	44.3828	29.2486	45.2567	34.241	0.776537	0.163169	0.566047	0.376329	0.548003	0.0755036	0.0858303	-860.729	-302.67	139.521	20.2157	0.0034153	0.209697	0.550396	0.930419	-0.575072
WBGene00000877	88.8388	26.45	-37.1328	-10.6445	-8.97395	0.178336	0.572719	0.625341	0.888482	0.915785	0.0725458	0.0163122	-578.105	697.484	311.784	264.319	0.220691	0.146087	0.497186	0.563606	-0.137835
WBGene00000878	1.28231	-2.1812	-2.19743	-0.154186	2.89949	0.577333	0.192537	0.414559	0.954099	0.336613	0.0596766	-0.205235	5063.78	3507.53	1008.68	1026.67	0.00512982	0.0331017	0.493734	0.486248	0.994765
WBGene00000879	87.1838	-143.045	-0.138018	26.5479	-35.6007	0.471871	0.106675	0.999218	0.850522	0.821197	0.0479987	-0.135842	-1254.82	1193.76	162.385	159.045	0.121073	0.13807	0.83086	0.83428	-0.283892
WBGene00000880	5.60219	35.9815	-16.629	-32.774	-72.0448	0.870583	0.152439	0.678969	0.416542	0.11557	-0.0115716	0.0863848	-1103.1	-145.111	248.797	-23.1545	0.00033741	0.499929	0.257776	0.913284	-0.669251
WBGene00000881	-88.6534	-190.361	81.0083	142.232	-105.101	0.534275	0.0700293	0.626122	0.394224	0.572089	-0.0728604	-0.201732	1654.05	4352.8	-1539.46	457.296	0.491019	0.0893251	0.520859	0.847278	0.198399
WBGene00000882	0	0	0	0	0	NA	NA	NA	NA	NA	NA	NA	0	0	0	0	NA	NA	NA	NA	NA
WBGene00000883	546.156	-597.125	182.832	180.869	-25.3647	0.35825	0.166254	0.79086	0.793051	0.973734	0.0900271	-0.077677	-8633.32	4162.43	1390.41	1303.87	0.0105327	0.161147	0.624164	0.645655	-0.481161
WBGene00000884	-1.11244	-19.3275	8.75222	-4.16047	-19.486	0.939696	0.0749943	0.610799	0.808529	0.313835	-0.00386508	-0.131905	-100.563	-66.477	-51.0326	-30.8965	0.0199615	0.0975365	0.190865	0.41549	-0.965444
WBGene00000885	1.10492	15.1072	14.1956	-57.8668	-10.5445	0.971351	0.49638	0.692948	0.114354	0.792919	-0.0663544	-0.00935083	-678.699	112.063	274.132	216.379	3.92737e-05	0.277598	0.0185117	0.0509462	-0.504626
WBGene00000886	22.2427	-19.1494	-36.5355	-7.48518	49.1488	0.48082	0.399537	0.322996	0.838323	0.236023	0.0787347	-0.0437154	-595.366	192.587	243.599	196.609	0.000466102	0.130217	0.0636123	0.12325	-0.636815
WBGene00000887	49.6585	-32.5867	-44.5036	-59.902	-66.9556	0.127131	0.16263	0.237802	0.115311	0.115399	0.00730077	-0.132327	-390.717	93.4483	68.3757	48.381	0.000209418	0.205601	0.345255	0.499344	-0.801562
WBGene00000888	26.2152	-28.6832	-8.02274	-75.4471	43.25	0.433187	0.236157	0.836415	0.0592601	0.323143	0.0295049	-0.0791722	-571.691	210.407	77.4152	107.353	0.0111053	0.27937	0.682788	0.572443	-0.78681
WBGene00000889	-24.0356	-60.2567	13.531	-23.1227	-99.2595	0.478565	0.0179061	0.731683	0.558633	0.0302993	-0.136361	-0.162388	-899.021	18.2551	75.4203	199.529	1.10984e-05	0.873348	0.514566	0.104142	-0.729722
WBGene00000890	-0.952403	-22.5319	-5.67346	-34.8753	-48.0031	0.978859	0.386284	0.892422	0.408339	0.3101	-0.0480674	-0.0526477	-903.582	-76.669	109.593	112.212	0.000121672	0.61818	0.479088	0.46892	-0.705834
WBGene00000891	0.102186	-19.653	-28.1179	-29.6508	-101.865	0.997035	0.324127	0.383833	0.358776	0.00747088	-0.0676577	-0.0338022	-758.095	-189.213	-141.208	-99.6664	0.000374461	0.219537	0.351363	0.50592	-0.754304
WBGene00000892	19.6107	51.3228	-24.43	-39.197	-14.1511	0.641376	0.0969461	0.619153	0.42662	0.796482	0.0187176	0.141682	-394.375	-173.646	56.3126	-108.173	0.0396349	0.322305	0.742606	0.531202	-0.546666
WBGene00000893	-1.08047	0.848562	2.89847	2.2279	3.67772	0.501809	0.463606	0.128422	0.238969	0.0860917	0.516848	0.257071	89.424	-42.1167	-56.956	-94.995	0.0615706	0.344896	0.209697	0.0493374	2.46903
WBGene00000894	3.95862	20.0322	64.585	388.34	52.436	0.984124	0.88867	0.781017	0.101811	0.839969	0.173258	0.0666616	-3217.18	-840.222	231.034	76.1356	4.17161e-05	0.101518	0.630731	0.873461	-1.02225
WBGene00000895	2.36865	-0.827399	-1.72137	-2.96411	-0.489016	0.21169	0.540182	0.433177	0.181335	0.841411	0.271717	-0.325741	14.636	-10.5468	-7.75865	-19.7189	0.16954	0.311113	0.450746	0.0740421	0.107077
WBGene00000896	103.774	-26.9772	48.8428	-160.921	100.613	0.158118	0.604832	0.563918	0.0638723	0.290806	0.113987	-0.0352901	-425.153	1598.43	378.525	763.463	0.687853	0.150946	0.72033	0.474674	0.114726
WBGene00000897	-10.2634	-18.0552	-0.0555551	36.2319	4.98188	0.441369	0.0657365	0.997137	0.0248037	0.773654	-0.00105692	-0.224969	-296.602	-54.2707	-56.8148	-59.2028	0.000925863	0.416007	0.395255	0.376444	-0.864023
WBGene00000898	-98.1974	-68.714	31.3931	71.9032	-126.351	0.239655	0.252315	0.744811	0.45761	0.246104	-0.100542	-0.0350668	-753.358	-641.738	-604.701	-742.669	0.192022	0.260848	0.287661	0.197875	-0.769244
WBGene00000899	-11.2581	-15.6297	5.57583	19.8696	5.32216	0.41025	0.117238	0.725557	0.21624	0.764346	-0.022427	-0.114599	135.583	-108.754	-138.626	-152.1	0.0672198	0.130703	0.0622216	0.0440591	0.155515
WBGene00000900	-4.84784	-1.02221	16.6239	39.3746	13.189	0.820792	0.947028	0.50703	0.122005	0.637176	0.0914368	-0.0309187	-243.548	-306.877	-181.861	-326.299	0.125497	0.0613908	0.240315	0.0490094	-0.798846
WBGene00000901	6.80468	-1.29344	-8.82176	18.2216	40.4822	0.713155	0.922519	0.683083	0.401154	0.100763	0.204563	0.0208252	269.74	-123.032	-39.4054	-171.09	0.349467	0.66391	0.888828	0.547493	0.233881
WBGene00000902	2.69105	0.652569	0.103302	-3.16094	0.439214	0.0681083	0.528582	0.950824	0.0664397	0.814649	0.793556	0.326976	23.7325	-28.81	-23.2949	-35.2683	0.232429	0.153819	0.240546	0.0881922	0.10979
WBGene00000903	-1.69401	-1.08492	0.275553	1.95605	4.65072	0.2107	0.263773	0.859774	0.215462	0.0114263	-0.0322032	-0.497697	123.494	-82.5274	-37.8797	3.53466	0.0609568	0.188701	0.531913	0.953014	0.392649
WBGene00000904	-37.4966	-28.2751	-0.145446	15.4471	-18.6131	0.164927	0.146	0.996259	0.619182	0.592321	-0.352119	-0.242571	9.8553	-115.669	-150.881	-137.427	0.938091	0.371931	0.250698	0.292732	-0.308436
WBGene00000905	-1.37243	1.62182	0.609406	-0.819469	2.45833	0.581236	0.366779	0.833429	0.777395	0.449927	-0.282441	-0.0105885	0.0263794	-1.73959	-3.62045	0.772393	0.994435	0.647337	0.349502	0.838346	-0.276877
WBGene00000906	0.0858803	0.333045	-1.02747	-1.15157	-1.97239	0.955026	0.76122	0.564223	0.518427	0.324711	-0.36294	-0.00976926	28.3789	-20.0191	-22.0511	-29.7897	0.059042	0.163897	0.128946	0.049366	0.235454
WBGene00000907	-0.112574	0.335952	0.10685	0.38013	1.52477	0.870115	0.498974	0.894201	0.636689	0.0969901	0.546363	0.104789	9.09537	-10.9501	-7.17049	-19.9057	0.350726	0.265882	0.45813	0.0578069	0.00934333
WBGene00000908	-3.39616	9.789	-0.681609	5.36219	29.5034	0.78402	0.276366	0.962384	0.710927	0.0752556	0.0903826	0.212842	275.013	-263.405	-139.243	-205.271	0.0570741	0.0664806	0.301901	0.139642	0.34227
WBGene00000910	-14.4379	-4.25687	0.280812	10.4412	3.94935	0.363219	0.707767	0.987828	0.571554	0.84786	-0.0935996	-0.0383963	26.6575	-31.9242	-92.799	100.483	0.735861	0.686602	0.25499	0.220277	0.0392412
WBGene00000911	-72.58	54.7075	-59.1672	105.139	-53.8646	0.433209	0.411663	0.583124	0.331972	0.654686	-0.0372233	0.0699793	-1014.58	-402.82	-470.551	-632.826	0.0756913	0.449705	0.379745	0.244746	-0.687101
WBGene00000912	-30.5765	33.4528	55.9801	136.932	131.257	0.711074	0.573665	0.561827	0.161449	0.228003	0.146156	0.133694	-315.335	-1023.24	101.107	-504.167	0.585865	0.097693	0.860364	0.389244	-0.192376
WBGene00000913	9.64084	-105.947	-118.602	261.932	-825.888	0.973742	0.615726	0.728878	0.445692	0.037096	-0.0357562	-0.0153137	-7466.83	-1591.73	265.509	-294.613	0.000262323	0.268307	0.848902	0.832608	-1.2066
WBGene00000914	-6.14144	-3.89717	7.26904	23.6996	12.4703	0.522809	0.572587	0.516978	0.0405808	0.32229	0.0915334	-0.11391	-106.01	-81.8543	-87.7724	-113.684	0.100049	0.191988	0.164405	0.0806346	-0.6178
WBGene00000915	-1014.13	-1758.12	-176.524	2514.12	-5548.18	0.649575	0.277255	0.945884	0.337306	0.0636199	-0.102552	-0.0925547	-12969.8	-7263.7	-12222.7	-9262.47	0.189085	0.44827	0.213661	0.337935	-0.472514
WBGene00000917	-3.88438	-7.68434	9.71809	6.00535	-49.9132	0.816484	0.52444	0.619401	0.758599	0.0280326	-0.0305788	-0.0111233	-277.797	71.3397	63.7629	67.6725	0.000486474	0.222302	0.271757	0.245235	-0.358911
WBGene00000920	-0.256036	0.0510938	0.330755	0.424045	1.05376	0.714762	0.919146	0.685893	0.604415	0.253562	0.560247	0.101267	30.9438	10.2499	28.3509	-5.73081	0.310906	0.731015	0.351184	0.847261	0.472027
WBGene00000923	0	0	0	0	0	NA	NA	NA	NA	NA	NA	NA	0	0	0	0	NA	NA	NA	NA	NA
WBGene00000928	14.2983	-2.14247	5.37436	-0.550389	7.61551	0.100458	0.726659	0.589452	0.955825	0.494637	0.696212	-0.200391	303.396	-201.279	-286.373	-409.069	0.188386	0.371053	0.212263	0.0861374	0.499753
WBGene00000929	-9.60549	-15.8861	24.7992	3.0766	-17.3726	0.492339	0.120228	0.134421	0.850012	0.342955	-0.0732107	-0.153057	153.652	45.5995	-95.8945	-85.0487	0.163541	0.664899	0.370088	0.424627	0.231718
WBGene00000930	0.18129	0.177362	-0.447393	-0.506463	-0.506463	0.634807	0.518859	0.318269	0.25964	0.312346	0.113744	0.849211	3.15762	-2.10079	-2.56761	-3.15762	0.0766055	0.218364	0.139501	0.0766055	2.81894
WBGene00000931	-48.7572	26.7574	0.43708	318.161	-14.0806	0.757699	0.813834	0.998108	0.0917374	0.945523	0.0907858	0.0945632	-1620.8	-1460.38	-619.937	-916.451	0.0493021	0.0715663	0.412352	0.234711	-0.498906
WBGene00000932	-1.8443	-1.05999	0.307945	0.0164979	1.93694	0.266272	0.372597	0.872382	0.993132	0.369216	-0.302618	-0.184748	-17.9066	17.8409	2.14	16.2501	0.205427	0.206965	0.87464	0.247178	-0.49818
WBGene00000933	-29.4892	-5.37229	10.2667	-13.8159	-66.7961	0.322105	0.800498	0.766058	0.689039	0.0905898	-0.080985	-0.000527679	-486.022	59.4105	136.051	104.914	7.41608e-05	0.449223	0.101472	0.194473	-0.390378
WBGene00000934	-0.284691	-0.495712	0.363304	-0.0918693	1.34521	0.675549	0.314226	0.647292	0.907747	0.136126	-0.034041	-0.694744	19.2973	11.4144	2.65601	-11.5071	0.389972	0.606648	0.904015	0.603767	0.380196
WBGene00000935	207.198	447.809	22.7098	409.895	760.596	0.631129	0.155091	0.963967	0.417353	0.182306	0.2883	0.284667	-4016.59	-1242.1	1642.11	582.474	0.000507939	0.150282	0.0664098	0.481771	-0.740462
WBGene00000936	-2.32398	0.180652	1.9537	6.34262	2.7821	0.416411	0.929633	0.557272	0.0632939	0.455535	-0.0827307	-0.11769	37.6695	-43.1393	-31.5951	-12.4538	0.316823	0.255326	0.397571	0.734797	0.182535
WBGene00000937	6.42691	-6.02623	8.07809	12.5852	-44.0147	0.713032	0.631842	0.692084	0.537981	0.0605018	0.0399339	0.00833661	-739.567	-119.032	114.981	99.7778	1.13484e-05	0.225079	0.240106	0.303865	-0.808619
WBGene00000938	-78.3666	165.665	-46.8947	-46.179	104.16	0.535021	0.0747575	0.749864	0.753551	0.52749	-0.0605113	0.230733	-553.791	-998.607	-271.19	-683.713	0.436506	0.174566	0.699773	0.340584	-0.477016
WBGene00000939	-85.8433	22.3814	-76.8978	28.2062	-254.623	0.319378	0.716211	0.443191	0.777605	0.0283144	-0.087237	0.0607461	-344.797	-1032.13	-971.615	-1423.81	0.748466	0.34702	0.374804	0.203315	-0.413441
WBGene00000940	-5.053	-10.8585	-6.23421	26.3422	-2.60563	0.714536	0.278536	0.699037	0.109271	0.884961	-0.00204424	-0.0525576	-502.308	187.603	39.1224	179.592	0.0157514	0.303709	0.825675	0.323746	-0.538345
WBGene00000941	0	0	0	0	0	NA	NA	NA	NA	NA	NA	NA	0	0	0	0	NA	NA	NA	NA	NA
WBGene00000942	0.536767	25.0301	10.5635	37.1572	50.6776	0.974779	0.0472252	0.594811	0.0680839	0.0279587	0.262285	0.296914	1108.68	-710.236	-721.086	-733.823	0.0248732	0.122082	0.117126	0.111541	0.46796
WBGene00000950	-19.5591	-4.8991	0.326584	-2.80341	15.786	0.000135062	0.139483	0.950721	0.596589	0.0113032	-0.571362	-0.200652	55.9737	-47.9186	-14.6056	-22.484	0.0880226	0.13668	0.632493	0.465196	0.196142
WBGene00000951	1.49861	1.5756	-0.0544235	1.76148	6.58973	0.303818	0.136509	0.974253	0.300438	0.0013447	0.751034	0.381542	5.57147	-28.4305	4.42899	-16.3566	0.8354	0.301995	0.868753	0.545261	-0.0299229
WBGene00000952	-1.01114	0.438915	1.30261	0.892957	1.61165	0.109131	0.327145	0.0782961	0.221298	0.0526477	-0.383324	0.0966692	13.9659	-9.63133	-5.60088	-11.844	0.26991	0.439281	0.64954	0.345284	0.257564
WBGene00000953	-3.23636	0.454283	0.77909	2.3191	6.30926	0.185156	0.793149	0.781696	0.411736	0.0515852	-0.412277	-0.153737	-24.805	-7.57133	1.71013	-9.18846	0.0775626	0.561652	0.894833	0.482997	-0.810009
WBGene00000955	-1.35431	0.870194	0.997847	2.93049	2.93493	0.539058	0.582933	0.697649	0.258291	0.310249	0.423709	0.501506	31.493	-13.8961	8.52991	-33.2644	0.248462	0.600516	0.746793	0.224604	0.202371
WBGene00000958	-1.85235	0.746737	-1.17077	3.6754	3.87132	0.449362	0.670554	0.681047	0.202303	0.228988	0.133458	0.38083	132.019	-79.8063	-102.678	-105.161	0.0468823	0.200701	0.108471	0.101213	0.645579
WBGene00000959	-5.03752	1.78158	-2.39297	-3.2326	-11.2292	0.575974	0.782889	0.81955	0.758037	0.341696	-0.131782	0.0198212	250.089	-120.067	-156.062	-164.568	0.00247459	0.0830347	0.0312913	0.0247639	0.368993
WBGene00000960	-0.637205	-0.358078	0.322332	0.922175	0.845369	0.238519	0.354945	0.606117	0.146238	0.230923	0.254177	-0.0757174	6.22776	-2.46856	4.15467	-6.51206	0.635152	0.850085	0.750811	0.619979	0.279769
WBGene00000961	-11.2505	8.54118	30.9657	50.4619	53.1699	0.586101	0.565555	0.20398	0.0426003	0.0551374	0.306784	0.165129	206.012	-270.316	-59.4163	-255.699	0.162693	0.076177	0.673025	0.0909096	0.135019
WBGene00000962	-541.337	-275.524	37.6993	608.105	-807.475	0.190995	0.351418	0.936931	0.207703	0.136591	-0.113683	0.00322789	1200.17	-2663.34	-4799.41	-5389.23	0.753626	0.49041	0.226037	0.178045	-0.222054
WBGene00000963	25.118	23.258	-1.84182	-10.8881	-1.27512	0.0936211	0.0333441	0.914157	0.525294	0.946778	0.242357	0.228096	700.783	-819.091	-1070.77	-497.053	0.268509	0.200837	0.103695	0.425366	0.0679313
WBGene00000964	-1.71193	3.63393	-0.246146	3.03076	11.1719	0.62671	0.15712	0.952129	0.461767	0.0198113	-0.0102692	0.0789034	146.064	-44.3508	-89.4585	-72.3905	0.0123519	0.376919	0.0917455	0.162166	0.485252
WBGene00000965	-5.14536	-3.2772	-16.7237	-27.2917	-47.0812	0.79614	0.81901	0.473468	0.245304	0.0772923	-0.0712474	-0.0216077	-894.537	54.5507	145.727	187.085	6.08017e-06	0.610525	0.190467	0.101543	-0.943349
WBGene00000966	2.15372	2.38299	-7.37055	-16.1149	-19.9388	0.807368	0.707762	0.476248	0.125036	0.0909298	-0.117292	0.0419168	105.783	1.21662	-77.688	-2.27	0.13244	0.985339	0.256672	0.97265	0.32735
WBGene00000967	139.608	42.9745	-23.0593	-99.6958	46.2482	0.00449775	0.199396	0.667592	0.0702993	0.442582	0.194381	0.0447465	1084.85	440.647	100.606	-99.0648	0.0111089	0.235524	0.779097	0.782382	0.717442
WBGene00000968	1.58877	3.68874	-1.97179	-5.33133	-0.846485	0.788626	0.389374	0.775589	0.442736	0.912788	-0.0826473	0.0575801	7.56584	80.8517	-20.247	56.8457	0.904442	0.217591	0.748563	0.376672	0.176838
WBGene00000969	3.58995	1.64535	-0.522901	-4.8438	-1.8527	0.285288	0.493531	0.892936	0.218131	0.670141	0.105943	0.0895891	28.7617	-68.8402	-51.1619	-70.3789	0.598341	0.222069	0.356001	0.212667	-0.13765
WBGene00000970	0.616266	-15.6275	-53.6635	-76.2422	-33.1614	0.984619	0.498275	0.157082	0.0478598	0.42896	-0.0636574	-0.0312769	-271.198	105.801	-80.0453	74.8936	0.142051	0.547986	0.648137	0.669184	-0.129084
WBGene00000971	0	0	0	0	0	NA	NA	NA	NA	NA	NA	NA	0	0	0	0	NA	NA	NA	NA	NA
WBGene00000972	0.317704	0.390874	-0.166813	-2.25094	0.170019	0.862616	0.767318	0.937934	0.29766	0.94341	-0.153585	-0.0126867	-16.7206	-14.3065	-1.18958	-8.71027	0.127258	0.185164	0.908154	0.406583	-1.14354
WBGene00000973	-28.1926	-2.89021	12.1503	20.7031	-18.261	0.1999	0.853114	0.632023	0.416163	0.520372	-0.192116	-0.0406195	-239.305	119.776	-83.4522	33.4343	0.163212	0.46862	0.611111	0.837669	-0.302374
WBGene00000974	-7.80695	-14.2617	11.3132	3.83246	-9.65552	0.716329	0.358816	0.652049	0.878415	0.730502	-0.0267283	-0.0930843	-114.487	148.775	11.0412	104.586	0.234195	0.130951	0.90524	0.274336	-0.0910712
WBGene00000975	100.344	-34.5578	-10.6913	-5.5633	-89.3715	0.124138	0.454854	0.886204	0.940631	0.288985	0.186384	-0.0711598	-104.912	249.871	91.9115	156.464	0.603323	0.230166	0.648408	0.442207	0.0192902
WBGene00000976	-32.5696	-19.1556	17.0278	58.684	-16.0027	0.370085	0.462598	0.686484	0.170201	0.734295	-0.0117578	-0.0114863	11.1043	143.793	-29.9108	-96.6997	0.959403	0.514452	0.890987	0.659166	0.00953205
WBGene00000977	14.2125	-17.9737	46.8151	4.10273	18.2401	0.509658	0.249731	0.0691492	0.870017	0.516592	0.0984562	-0.180577	201.003	381.938	1.66911	71.5683	0.431524	0.150423	0.994703	0.776376	0.290779
WBGene00000978	0.0992331	-0.365776	-0.312038	0.719867	-0.142303	0.931008	0.657738	0.815625	0.591333	0.924198	0.132179	-0.265303	-26.2166	172.557	14.7363	34.5587	0.777259	0.0847783	0.873479	0.70964	0.156765
WBGene00000979	-2.5502	-1.7325	4.97112	7.42122	1.4491	0.361004	0.387871	0.131629	0.0275981	0.68916	-0.120807	-0.607586	20.059	-21.5557	-28.7658	-32.2232	0.139015	0.114779	0.0438561	0.0273044	-0.0161578
WBGene00000980	-4.96962	-1.71676	0.941772	11.8826	-14.9835	0.59802	0.79973	0.931623	0.283495	0.227599	-0.157693	-0.0695488	-298.836	-39.4486	-65.1782	-1.00868	3.2193e-06	0.249869	0.0711709	0.975696	-1.30323
WBGene00000981	19.7995	8.29396	-8.77061	-15.3498	16.2355	0.0963875	0.325664	0.519961	0.263421	0.289547	0.146376	0.0574694	301.433	273.472	25.2715	115	0.164748	0.203698	0.902478	0.580015	0.550886
WBGene00000982	28.9134	23.7139	-21.9479	-32.6147	3.07318	0.354707	0.292227	0.545583	0.370825	0.939485	0.0240467	0.0343422	219.917	62.6235	42.3669	30.1329	0.0562303	0.55247	0.686283	0.773444	0.235155
WBGene00000983	4.08734	-0.698464	-6.09706	-5.93397	-0.629739	0.449686	0.856831	0.335359	0.348255	0.928548	0.0746953	-0.00212408	60.6165	-11.1709	-16.586	-33.947	0.00291663	0.487753	0.309908	0.0533976	0.301065
WBGene00000984	7.28344	10.8233	28.4247	-11.6079	4.92834	0.391425	0.0822577	0.00669257	0.244266	0.655316	0.174839	0.128709	114.973	113.535	-87.551	90.361	0.349339	0.355134	0.471882	0.458166	0.278392
WBGene00000985	43.4441	-44.129	-26.2029	-93.3725	-139.734	0.529713	0.376278	0.744767	0.250731	0.127334	-0.022994	-0.0542915	-1615.24	434.15	447.91	505.869	5.25463e-05	0.10117	0.0921284	0.0617068	-0.479587
WBGene00000986	0.058852	-0.444594	-1.27585	1.59327	7.37012	0.986817	0.862243	0.759077	0.701844	0.120036	0.269715	0.0971151	-12.5282	31.1984	34.6668	30.9289	0.60727	0.215815	0.172773	0.219508	0.174174
WBGene00000987	-27.4605	-23.413	-48.3765	2.29899	-71.0825	0.495103	0.419362	0.305432	0.96082	0.180669	-0.186836	-0.0997191	-243.067	-172.288	-78.9799	-160.218	0.316314	0.471866	0.73888	0.502701	-0.377865
WBGene00000988	68.3977	7.75233	-20.3927	-15.1278	80.4983	0.0491631	0.749106	0.604647	0.70065	0.0743449	0.296593	-0.0082678	168.866	22.7107	13.6911	-17.7688	0.101095	0.813023	0.886509	0.853101	0.629018
WBGene00000989	6.46677	-29.6129	2.1574	-12.5888	-8.7098	0.577007	0.0011271	0.87303	0.354346	0.564865	0.115074	-1.79983	6.94263	-6.83237	-6.70492	-5.4983	0.0403051	0.0429579	0.0462367	0.0917646	0.507059
WBGene00000990	-11.4144	-5.76235	8.20049	-4.76808	-21.3566	0.231615	0.398315	0.458259	0.665344	0.0900871	-0.292287	-0.116228	-19.743	-28.8113	-44.1333	-44.5652	0.422013	0.249801	0.0907737	0.0880794	-0.576484
WBGene00000991	11.2399	-78.7953	-19.0855	-9.27598	17.5177	0.889156	0.180609	0.839338	0.921486	0.867796	-0.010129	-0.151922	2131.12	176.19	-655.881	-576.119	0.000675433	0.697111	0.166709	0.219476	0.517186
WBGene00000992	0	0	0	0	0	NA	NA	NA	NA	NA	NA	NA	0	0	0	0	NA	NA	NA	NA	NA
WBGene00000993	12.5505	-6.59405	-1.68863	3.10963	-0.974863	0.185289	0.329983	0.876902	0.775557	0.936241	0.173194	-0.0428837	95.5453	134.739	-22.4857	11.2682	0.13104	0.0428098	0.706803	0.850077	0.461265
WBGene00000994	-19.7051	3.30787	-18.1695	-0.688281	-77.8088	0.416129	0.848703	0.519738	0.980479	0.0181671	-0.0756272	0.021757	-511.553	-209.24	25.8774	-20.2521	0.0053039	0.177581	0.861226	0.891146	-0.73872
WBGene00000995	-22.3611	-2.09418	42.6261	99.9115	38.1044	0.511733	0.931674	0.286635	0.0162656	0.392672	0.309068	0.0982381	-1020.22	-194.567	-2.66485	-55.711	1.82316e-05	0.177431	0.984536	0.686585	-2.0888
WBGene00000996	-34.7754	-30.5138	26.5727	41.5052	6.36842	0.34211	0.248113	0.532223	0.331447	0.893165	-0.0351756	-0.0640534	-386.136	417.521	11.8519	175.769	0.230704	0.197655	0.969523	0.574128	-0.131974
WBGene00000998	-11.7236	-0.614475	-1.11464	4.77695	6.83997	0.412716	0.952137	0.946506	0.773834	0.712971	-0.159234	0.0128649	569.714	-463.26	-637.929	-657.917	0.189541	0.279011	0.14605	0.135091	0.147788
WBGene00001000	14.9552	57.6866	23.3654	59.574	150.67	0.748751	0.0930039	0.668301	0.278523	0.0181274	0.187299	0.159971	1854.82	-353.214	-522.712	-611.412	0.0124216	0.575219	0.411378	0.33964	0.474079
WBGene00001001	-27.2162	13.0899	-41.2371	-69.1915	-179.291	0.638568	0.753198	0.542495	0.30945	0.022856	-0.113135	0.0145046	-945.338	-452.852	-168.009	-252.582	0.00684108	0.135054	0.559825	0.385842	-0.843927
WBGene00001002	30.6624	-19.9319	-33.7053	13.8152	-95.1205	0.253128	0.300713	0.281193	0.656167	0.00942127	0.0422561	-0.0083486	-873.349	-203.37	66.3032	37.847	1.6713e-05	0.103808	0.57253	0.74599	-1.06137
WBGene00001005	-0.0400018	0.0171436	-1.34307e-17	9.32484e-18	1.76497e-17	0.495294	0.68375	1	1	1	-0.382802	-0.141046	-9.85257e-17	0.352277	6.14269e-17	8.17326e-17	1	0.144928	1	1	0.339216
WBGene00001006	-42.3612	-21.1506	26.8465	114.435	54.4869	0.145153	0.307508	0.423233	0.0015978	0.150773	0.144265	-0.0294616	392.466	-454.247	-426.112	-550.678	0.159224	0.108823	0.129663	0.058607	0.0443418
WBGene00001007	-13.9169	-7.64957	2.52115	49.8858	-43.6099	0.590367	0.680474	0.933254	0.104852	0.201056	-0.0354109	-0.0194537	-228.605	-210.025	-179.58	-117.454	0.16184	0.19535	0.26281	0.455658	-0.259285
WBGene00001008	-34.927	-7.63572	23.5309	55.4635	-3.63456	0.029961	0.49433	0.198687	0.00414275	0.857196	-0.183022	-0.0791052	101.505	-190.369	-299.825	-282.634	0.631216	0.374983	0.174318	0.19807	-0.105224
WBGene00001016	-78.2508	-40.8902	-12.2461	68.3186	-187.433	0.155812	0.298708	0.846616	0.284887	0.0119574	-0.163689	-0.0327266	-393.532	-475.515	-440.728	-600.502	0.489303	0.406084	0.440148	0.299052	-0.352305
WBGene00001017	-120.408	56.7828	-16.4502	67.3833	-83.1349	0.0775802	0.240389	0.832187	0.38813	0.341555	-0.0907365	0.0929418	92.5959	-855.276	-682.12	-1291.15	0.930615	0.428756	0.525542	0.241502	-0.184483
WBGene00001018	-14.0476	-54.4382	-49.2448	-32.1041	-71.2039	0.777658	0.134968	0.39879	0.580998	0.277021	-0.124495	-0.135874	-421.049	23.0629	95.225	97.8136	0.00641894	0.854655	0.45563	0.443829	-0.258528
WBGene00001019	-47.2218	90.2072	-0.462879	-50.0249	11.0233	0.358901	0.0190566	0.993809	0.404402	0.86876	-0.0720081	0.163312	-395.399	-157.86	248.484	210.85	0.0624518	0.422156	0.217068	0.289732	-0.166353
WBGene00001020	-9.07003	14.607	10.5782	-23.8459	35.9268	0.728418	0.438636	0.728596	0.43592	0.295697	-0.0594077	-0.0141316	-335.984	-58.1917	91.6385	118.954	9.23666e-05	0.302833	0.117926	0.0506422	-0.381632
WBGene00001021	-10.9441	2.84472	-8.07454	-10.4703	-1.78906	0.472266	0.794289	0.648706	0.555159	0.927947	-0.230435	-0.0792841	-123.831	31.5103	38.3689	76.131	0.000528849	0.231117	0.15157	0.0116284	-0.57977
WBGene00001022	-19.2314	5.75978	2.17935	-11.9233	25.0562	0.381664	0.714215	0.931884	0.640621	0.382367	-0.10403	-0.0284125	-276.906	39.4015	126.566	117.479	0.000243689	0.447915	0.0294986	0.0402857	-0.371971
WBGene00001023	-187.767	96.0662	2.28014	375.418	-69.4115	0.232031	0.3925	0.989961	0.045071	0.732158	-0.0184797	0.116203	-3109.61	-1334.28	-165.983	-723.377	0.00894565	0.195265	0.866353	0.469074	-0.715369
WBGene00001025	32.0103	15.1184	-6.11001	4.99618	-2.90394	0.0457619	0.181532	0.73586	0.782601	0.885885	0.197079	0.101691	747.668	-369.258	-9.03281	-69.9379	0.0304988	0.242038	0.976331	0.818555	0.50516
WBGene00001026	-42.491	51.0224	-17.5848	-2.05324	-98.0616	0.326034	0.105752	0.725831	0.967307	0.0874096	-0.117369	0.0883906	-1378.62	-487.359	-75.1704	-91.6821	0.000368471	0.0926362	0.780147	0.733778	-0.880304
WBGene00001027	-31.3461	-6.02014	-46.1201	24.3231	-85.2312	0.386186	0.815972	0.276345	0.563186	0.076637	-0.131525	-0.0150753	-765.05	-10.0116	33.973	40.7723	3.41073e-07	0.880314	0.611585	0.543407	-0.57109
WBGene00001028	53.9221	49.9199	-51.3007	-46.3704	36.4306	0.205517	0.106073	0.299962	0.348043	0.508094	0.0882503	0.116025	-364.654	41.5433	312.329	182.835	0.00732953	0.710468	0.0166178	0.123656	-0.194779
WBGene00001029	256.444	187.513	-127.364	-106.103	40.9289	0.161096	0.154434	0.545669	0.614365	0.861741	0.126034	0.115452	-2054.47	-546.242	521.531	-124.344	0.00113589	0.258709	0.279518	0.790704	-0.450546
WBGene00001030	86.1091	151.592	91.6582	93.59	-148.872	0.455838	0.0740794	0.496089	0.487124	0.324765	0.0454165	0.0702801	-2062.4	-434.056	364.29	480.325	0.100623	0.711423	0.755944	0.682499	-0.354186
WBGene00001031	0	0	0	0	0	NA	NA	NA	NA	NA	NA	NA	0	0	0	0	NA	NA	NA	NA	NA
WBGene00001032	9.04188	0.970709	13.1845	13.5951	20.2347	0.522688	0.923736	0.425364	0.411244	0.276017	0.213378	0.0416763	28.3519	28.6416	-18.0085	13.1387	0.455888	0.45143	0.632865	0.726723	0.0786283
WBGene00001033	24.7425	36.2348	-89.5196	-95.7697	44.5638	0.570722	0.252126	0.0854471	0.0666806	0.434927	-0.0400461	0.110697	-731.222	125.02	217.194	267.271	6.11951e-06	0.171529	0.0284256	0.010352	-0.787738
WBGene00001034	27.981	-28.5953	-44.5867	-95.6996	-91.4216	0.618356	0.479909	0.497134	0.150364	0.21704	-0.0783067	-0.0866387	-51.59	-90.363	2.22969	-105.764	0.790155	0.642399	0.990807	0.587564	-0.0493711
WBGene00001035	72.6245	94.507	-2.09567	-36.1707	111.533	0.307641	0.0699852	0.979704	0.661093	0.23136	0.180628	0.193859	-789.081	120.615	317.647	225.123	2.01555e-05	0.2771	0.0127361	0.0574996	-0.554271
WBGene00001036	-36.0797	40.7394	11.2779	-43.0877	108.408	0.321154	0.123588	0.788922	0.310203	0.0269941	-0.120455	0.0834127	-557.922	3.37757	157.517	170.809	4.82244e-07	0.946456	0.00930778	0.00589615	-0.779811
WBGene00001037	54.4125	203.172	19.8833	25.8881	31.8669	0.728408	0.0785502	0.913345	0.887337	0.87605	0.0545039	0.123972	-2254.36	-629.608	15.6273	-297.407	0.0489486	0.545474	0.987913	0.773582	-0.390281
WBGene00001038	144.61	244.477	-96.2493	-2.58264	90.6137	0.363536	0.0379666	0.602673	0.988831	0.660934	0.0997234	0.169211	2023.85	-1493.6	240.018	-55.7249	0.108407	0.222451	0.838597	0.962243	0.257002
WBGene00001039	3.50972	-8.54502	-3.23502	-27.7348	18.7471	0.879822	0.609461	0.904943	0.309952	0.53715	-0.0647993	-0.133375	-116.049	181.615	-12.2313	15.7274	0.354171	0.15935	0.920461	0.897855	-0.259346
WBGene00001040	65.8988	151.608	-45.5881	-155.973	359.414	0.641232	0.142358	0.782143	0.347288	0.0581906	0.0878898	0.157993	-934.858	674.72	934.189	911.904	0.0907157	0.206452	0.0909158	0.0978142	-0.153178
WBGene00001041	40.9447	26.771	23.9614	-52.1593	-32.5016	0.440332	0.48262	0.697768	0.40008	0.637741	0.0284386	0.0229754	-1032.12	-39.4229	166.232	177.602	7.15665e-10	0.412825	0.00482257	0.00321424	-1.24437
WBGene00001042	-2.23962	0.449154	7.84157	8.60993	37.6578	0.873314	0.964528	0.632959	0.600167	0.0466949	0.189342	0.0900059	198.54	-57.9492	-53.9931	5.66061	0.0682995	0.564219	0.590694	0.954698	0.482549
WBGene00001043	-36.4981	4.52853	27.6884	94.1502	-21.5913	0.278384	0.850281	0.478635	0.020667	0.62046	-0.0288467	0.0149444	-605.321	-225.578	-20.7389	-181.737	0.00122943	0.128015	0.881777	0.210861	-0.69848
WBGene00001044	149.542	50.9545	-52.5052	-98.4264	77.4033	0.00780937	0.187528	0.398693	0.118806	0.267815	0.337917	0.120844	-353.223	-2.42683	159.225	56.1643	9.8825e-06	0.956389	0.00425408	0.223532	-0.885299
WBGene00001045	-1.70977	-5.54762	15.031	33.1026	-4.45185	0.847587	0.38863	0.154368	0.00304216	0.701583	0.174473	-0.0466771	-50.0572	-209.597	-170.35	-161.484	0.655923	0.0834401	0.1492	0.169331	-0.394081
WBGene00001046	-65.2573	9.76727	27.5274	28.1339	-3.07901	0.000557402	0.429417	0.17426	0.165239	0.890257	-0.211862	0.0618296	671.548	-298.896	95.447	-56.0218	0.0990894	0.437232	0.801338	0.882466	0.461735
WBGene00001047	-49.6005	61.867	24.6865	155.556	5.84494	0.407306	0.155192	0.722585	0.0311719	0.940013	0.0148845	0.10088	426.838	-1225.26	-367.65	-980.845	0.627001	0.180693	0.675049	0.276123	-0.0528213
WBGene00001048	23.0364	9.10618	-11.6145	-27.6218	57.333	0.48681	0.701522	0.763125	0.475051	0.189212	0.0674297	0.0194136	-561.223	213.922	198.372	182.28	0.0026624	0.161584	0.191277	0.22676	-0.463918
WBGene00001049	-42.382	-5.81225	-1.20381	42.4081	-84.15	0.130215	0.768886	0.970064	0.192316	0.0244458	-0.0963499	0.048618	-532.248	-245.821	-124.25	-146.641	0.0125865	0.191371	0.494928	0.422701	-0.67683
WBGene00001050	12.2458	40.3391	2.95971	-62.5889	58.6751	0.76987	0.186241	0.951658	0.205756	0.286852	0.0246614	0.10801	-595.181	-21.9774	88.2193	108.547	1.21211e-05	0.774452	0.264602	0.176551	-0.776632
WBGene00001051	178.928	263.107	249.084	-111.627	764.842	0.512409	0.185214	0.435249	0.725544	0.0377039	0.313839	0.235453	-1940.94	162.049	811.287	663.545	0.000466802	0.679514	0.0590188	0.112098	-0.757877
WBGene00001052	1.51344	0.00354522	-1.48743	0.156078	0.430153	0.198155	0.99661	0.276647	0.908244	0.776449	0.489973	-0.2267	36.751	-38.1477	-22.0904	-11.4514	0.110267	0.0989524	0.316994	0.597027	0.475289
WBGene00001053	0	0	0	0	0	NA	NA	NA	NA	NA	NA	NA	0	0	0	0	NA	NA	NA	NA	NA
WBGene00001054	1.1294	1.29476	-0.29836	-0.439849	0.930947	0.674323	0.503899	0.924116	0.888337	0.790476	0.0435303	0.0543397	106.935	-62.165	-64.7113	-40.5781	0.0167002	0.126321	0.113195	0.30185	0.36147
WBGene00001055	-9.40287	77.7709	-98.2025	-107.662	152.887	0.890301	0.11991	0.222671	0.182301	0.0930622	-0.0477013	0.116948	173.432	-76.9063	-86.9579	-118.939	0.0996426	0.439713	0.384304	0.241701	0.276373
WBGene00001056	-108.249	40.184	-8.12299	121.095	-165.63	0.282577	0.576513	0.944397	0.302652	0.209233	-0.0357842	0.0727891	-2404.18	-1026.82	242.862	-436.536	0.00512346	0.158648	0.726117	0.531813	-0.645137
WBGene00001057	-34.2987	-5.15688	-9.33856	10.7353	-96.6914	0.417226	0.86464	0.849134	0.826919	0.0854783	-0.122047	-0.0306528	-803.307	-264.37	-129.06	-161.046	0.00475954	0.262127	0.574646	0.485689	-0.646631
WBGene00001058	-49.1454	-68.5538	-6.50915	177.439	-268.376	0.590794	0.300118	0.95123	0.102847	0.0300509	-0.0639646	-0.0485638	-1114.35	-386.195	-175.259	-364.94	0.0108863	0.305053	0.634301	0.331067	-0.45346
WBGene00001059	-7.48306	-2.33712	2.93568	4.4178	4.29085	0.0248822	0.313833	0.434082	0.242063	0.308185	-0.267732	-0.0625147	1425.21	-1260.74	-1565.49	-920.628	0.110052	0.15191	0.0829661	0.283767	0.43205
WBGene00001060	-64.533	-12.6487	21.3025	67.6366	-34.6205	0.0220895	0.516198	0.500561	0.0382798	0.329473	-0.102181	-0.0185266	-980.886	-157.566	77.2357	57.4268	2.9644e-09	0.0110943	0.158589	0.283716	-1.20836
WBGene00001061	0	0	0	0	0	NA	NA	NA	NA	NA	NA	NA	0	0	0	0	NA	NA	NA	NA	NA
WBGene00001062	-0.0800037	0.0342873	-2.68614e-17	1.86497e-17	3.52994e-17	0.495294	0.68375	1	1	1	-0.612554	-0.141039	-1.21856	-0.0920769	0.323978	-1.929	0.766393	0.982049	0.936907	0.639288	-0.287451
WBGene00001063	-1.21415	-0.167842	0.343254	-0.2392	0.450042	0.508299	0.898477	0.872268	0.910782	0.850463	-0.145908	0.0790686	63.6734	-14.4977	-65.4028	-94.1987	0.2561	0.78946	0.244242	0.105074	0.562263
WBGene00001064	7.60853	-0.943821	-2.89333	2.89537	2.6488	0.178287	0.813788	0.656719	0.656494	0.715768	0.866678	-0.123269	198.694	-180.168	-222.376	-293.649	0.264659	0.30911	0.215432	0.111319	0.214398
WBGene00001065	1.4635	0.954987	1.96542	4.15394	7.46156	0.355488	0.401254	0.288747	0.0295568	0.000917542	2.17366	0.330631	179.511	-82.9042	-135.543	-196.575	0.15014	0.488111	0.266496	0.118666	1.62843
WBGene00001066	0	0	0	0	0	NA	NA	NA	NA	NA	NA	NA	0	0	0	0	NA	NA	NA	NA	NA
WBGene00001067	5.83462	7.94797	16.7362	10.7724	18.6366	0.535809	0.244653	0.133972	0.329582	0.135483	2.45627	0.724677	1046.42	-601.517	-722.855	-1055.62	0.0763103	0.282376	0.202061	0.0741356	2.99402
WBGene00001068	0.0732102	2.7928	6.15675	5.44842	14.539	0.978562	0.160767	0.0600209	0.094043	0.000259253	0.874933	0.129551	268.32	-221.434	-221.645	-270.729	0.0223544	0.0500692	0.0498892	0.0214438	2.20683
WBGene00001069	5.1587	-0.205463	3.84994	4.90907	10.8349	0.156422	0.936407	0.360175	0.245294	0.0260198	1.2954	-0.148833	169.83	-148.124	-183.32	-252.3	0.24169	0.303196	0.208844	0.0942236	0.277535
WBGene00001070	0.90814	0.769182	2.03337	4.66908	5.45583	0.512169	0.440772	0.212776	0.00645152	0.00462145	2.71388	0.321934	224.231	-115.662	-139.629	-216.3	0.0702429	0.320547	0.235673	0.0791442	4.92227
WBGene00001071	1.96829	-1.8701	2.78798	2.9212	3.69192	0.381426	0.24973	0.289511	0.267506	0.211302	0.943316	-0.3564	166.9	-67.0233	-98.6267	-175.477	0.0846529	0.459901	0.284447	0.0718991	1.31763
WBGene00001072	0	0	0	0	0	NA	NA	NA	NA	NA	NA	NA	0	0	0	0	NA	NA	NA	NA	NA
WBGene00001073	-8.46962	32.311	6.72936	-10.9603	-8.13613	0.813766	0.216982	0.872557	0.793956	0.862287	-0.0367965	0.05194	-1131.77	-241.597	139.341	-1.91729	0.000146659	0.234847	0.48267	0.992193	-0.69265
WBGene00001074	3.73354	0.691998	5.82428	3.04315	8.51101	0.362596	0.813338	0.226054	0.523443	0.116581	2.4256	-0.0955574	883.294	-452.993	-684.416	-908.543	0.0833667	0.347247	0.167026	0.0761032	2.7229
WBGene00001075	31.8554	19.7379	42.4024	42.533	71.9161	0.272161	0.342909	0.211746	0.210377	0.0622475	0.861948	0.165896	260.549	-644.89	-745.984	-966.236	0.715939	0.37594	0.308956	0.195174	-0.539313
WBGene00001076	-3.81708	7.60635	17.3012	61.8881	95.9201	0.828526	0.549441	0.402767	0.00484488	0.000205041	0.584108	0.0872903	457.018	-519.112	-736.235	-989.837	0.529682	0.476592	0.318942	0.188844	-0.176996
WBGene00001077	5.54026	2.14724	15.5078	16.8715	10.1552	0.492957	0.711024	0.106176	0.0799354	0.337269	0.308238	0.0389605	160.957	-244.149	-343.449	-289.51	0.309596	0.135516	0.0454748	0.0830775	-0.0913089
WBGene00001078	-1.35025	-9.12949	-0.360925	-2.38186	-12.1962	0.86016	0.104976	0.967807	0.790091	0.228056	-0.14629	-0.217876	-7.32495	-124.486	-41.3053	-52.0436	0.894326	0.0430967	0.460055	0.355841	-0.268071
WBGene00001079	0.931015	-0.0252215	-0.0381275	0.287554	0.93488	0.0377491	0.935366	0.93978	0.569837	0.104923	2.67041	0.221574	38.3766	-33.777	-21.8613	-41.6909	0.0851471	0.123593	0.302007	0.0646954	1.17817
WBGene00001080	-35.231	-2.26093	45.658	46.8861	-29.515	0.326399	0.929671	0.276684	0.264217	0.526729	-0.0248684	0.0600267	-24.8204	-366.923	-316.916	-451.386	0.936388	0.254153	0.320636	0.167495	-0.3486
WBGene00001081	-12.5233	-5.85981	-10.2341	67.9711	26.9447	0.779462	0.855386	0.844502	0.198605	0.644636	0.0949153	0.0294289	128.837	-196.799	-254.91	-315.622	0.455893	0.263472	0.155865	0.0865896	-0.127917
WBGene00001082	-40.3723	-1.86643	6.1262	36.0165	37.8676	0.0664452	0.90346	0.80627	0.155946	0.181299	-0.136912	0.0428454	-133.164	-230.53	-155.794	-153.335	0.302133	0.0890126	0.23186	0.238789	-0.40891
WBGene00001085	-123.523	70.4329	-53.3323	111.487	-111.804	0.140429	0.239425	0.579703	0.25091	0.302072	-0.11867	0.0834845	-595.352	-921.788	-600.122	-982.083	0.539727	0.348759	0.536547	0.319582	-0.387337
WBGene00001086	-35.0831	-21.069	28.8974	74.4601	33.4343	0.141519	0.217164	0.295216	0.0100126	0.279008	0.00572291	-0.120956	-242.582	-235.751	-230.362	-282.753	0.0661048	0.0728439	0.0786126	0.0370551	-0.924354
WBGene00001087	-90.4039	-14.8672	-8.66308	121.471	-67.9873	0.126078	0.721672	0.898126	0.0800084	0.371882	-0.0642463	0.0485504	-783.7	-619.471	-390.172	-598.416	0.109004	0.194476	0.401609	0.208813	-0.658477
WBGene00001088	20.1176	16.4931	86.6132	27.2203	99.1083	0.617853	0.569789	0.072528	0.563268	0.0664014	0.175217	0.0719288	-1024.28	594.083	380.494	343.096	0.0370482	0.193388	0.392789	0.439364	-0.479992
WBGene00001089	-31.8389	-19.4984	11.3502	43.2952	54.6507	0.0497754	0.0920486	0.537433	0.0237106	0.0115214	-0.053226	-0.122443	326.787	-374.035	-288.891	-410.211	0.153221	0.107301	0.201742	0.0810471	0.110899
WBGene00001090	-6.67394	14.6612	-9.8424	59.4055	-85.9356	0.834011	0.523343	0.791203	0.117142	0.0453515	-0.0238557	0.0535021	-303.466	-269.338	-70.2979	-196.498	0.271663	0.326121	0.793017	0.468613	-0.35218
WBGene00001091	-21.6747	12.9911	12.6775	49.0407	-34.8227	0.551937	0.619763	0.765116	0.252528	0.464565	-0.0838549	0.141459	-25.385	-13.7282	-40.2419	92.0354	0.861705	0.924901	0.782678	0.53154	-0.0361618
WBGene00001092	0	0	0	0	0	NA	NA	NA	NA	NA	NA	NA	0	0	0	0	NA	NA	NA	NA	NA
WBGene00001093	-74.0226	-44.604	-21.9986	109.76	-115.712	0.256153	0.3399	0.770267	0.151678	0.175645	-0.0787011	-0.0336627	-1608.64	-581.871	-98.0605	-191.409	0.003163	0.192923	0.818749	0.655889	-0.703055
WBGene00001094	-74.243	-47.5425	77.4166	82.7972	-148.487	0.314874	0.370038	0.368406	0.336516	0.127526	-0.0447597	-0.0314513	-1027.24	-787.104	-366.752	-449.836	0.0774786	0.162608	0.498444	0.409123	-0.344314
WBGene00001095	1.30876	-6.00385	0.41696	-61.7681	-39.1498	0.957924	0.736699	0.988509	0.0393929	0.231909	-0.0886375	-0.0371531	-401.529	-42.0997	-16.0893	-23.793	6.56143e-05	0.50853	0.798618	0.706514	-0.719427
WBGene00001096	-0.119323	0.00716723	0.0903904	0.0987629	0.736526	0.714209	0.975574	0.811998	0.794974	0.0903107	0.35388	0.234097	2.36353	-0.636158	-0.403111	-1.62916	0.483457	0.848628	0.903679	0.626784	0.474672
WBGene00001099	28.8588	-18.612	2.2066	1.35286	-3.2277	0.338019	0.389563	0.949574	0.969071	0.934059	0.061991	-0.15119	1083	-494.322	-342.277	-696.79	0.00739368	0.157498	0.314931	0.0566922	0.60658
WBGene00001101	9.12981	6.6337	5.19237	32.3151	17.8795	0.532975	0.528794	0.760702	0.0651247	0.351305	0.237503	0.0538129	21.9592	-159.721	-109.637	-174.663	0.814735	0.110695	0.25735	0.0846959	-0.193662
WBGene00001102	11.9613	2.44414	-15.1669	35.7808	-71.6627	0.716765	0.917823	0.693521	0.355289	0.102804	0.0258817	0.0301565	-1463.86	-138.175	59.1114	9.63615	2.803e-07	0.281777	0.63696	0.938327	-1.55049
WBGene00001103	0.697911	-0.594727	-0.0862252	1.4152	-2.60696	0.734348	0.687736	0.971317	0.556202	0.334554	0.727095	0.397103	-9.41037	-0.992925	2.20357	0.69873	0.00844412	0.737293	0.461664	0.813121	-2.59674
WBGene00001104	3.81179	-14.4633	-0.779367	-1.68448	-15.3481	0.565854	0.00451683	0.919667	0.827499	0.0830708	0.10842	-0.40273	-70.1008	-10.2018	11.4161	1.93537	0.000118306	0.396798	0.345222	0.869975	-2.69037
WBGene00001105	1.43535	0.988197	-2.39661	3.81916	-0.954378	0.62127	0.636197	0.480588	0.26394	0.800943	0.351428	0.213215	-14.0717	-23.4288	-30.3417	-33.2511	0.336132	0.123433	0.0543722	0.0381197	-1.36601
WBGene00001106	0.376108	0.128219	-0.337642	-0.337642	-0.337642	0.026271	0.27715	0.0823944	0.0823944	0.118506	0.378196	0.383551	0	0	0	0	NA	NA	NA	NA	NA
WBGene00001107	1.01608	0.696693	-0.461411	-0.934333	-0.068242	0.11535	0.132609	0.533078	0.211276	0.93408	0.900889	1.07767	4.57624	12.6048	-5.23892	1.28651	0.675857	0.262968	0.632649	0.906035	0.574812
WBGene00001108	0.468701	2.09289	5.43416	3.59031	5.29718	0.831548	0.192607	0.0411179	0.169082	0.0726807	0.829883	0.393291	-10.6878	-19.5304	-21.2635	-25.0609	0.646652	0.408052	0.369261	0.293747	-1.07374
WBGene00001109	-0.304287	0.350073	0.368349	0.625838	0.952604	0.428553	0.208923	0.411742	0.167417	0.0634946	0.673511	1.04386	0.623851	0.231916	4.93566	-5.47985	0.897315	0.961722	0.319626	0.27193	0.116359
WBGene00001110	-28.0426	30.0198	10.7852	24.5465	-8.80819	0.295543	0.123398	0.728232	0.430926	0.799543	-0.0361802	0.0762987	-582.115	-174.237	40.9251	-77.8605	0.00547582	0.315972	0.80919	0.647246	-0.715669
WBGene00001111	-0.684014	-0.10276	0.163801	0.137648	0.608407	0.478139	0.881753	0.883831	0.902272	0.62798	-0.499506	-0.361867	-4.72307	-2.60267	-4.06147	-2.11613	0.101353	0.343562	0.151832	0.437689	-1.67782
WBGene00001112	-57.7322	45.8356	-23.0423	-57.3482	-86.053	0.248436	0.203684	0.690244	0.324489	0.188795	-0.121279	0.0423031	-949.797	-357.003	61.287	-50.0523	0.0164911	0.305033	0.856473	0.882538	-0.735945
WBGene00001113	-4.50027	-2.24864	16.041	7.56383	-2.81488	0.498719	0.637699	0.0448456	0.331847	0.745008	0.0237168	-0.0786865	293.993	-143.755	-211.372	-245.169	0.034983	0.26078	0.110204	0.0694659	0.5256
WBGene00001115	-2.73486	-2.4622	0.690409	6.23208	0.14022	0.488024	0.3864	0.88032	0.180425	0.978176	0.130768	0.0519426	-48.915	-54.7321	-35.8124	-37.2422	0.0981649	0.0685675	0.211386	0.19511	-0.735577
WBGene00001116	-1.73739	1.60036	2.21194	1.80909	11.3224	0.522642	0.413906	0.485843	0.568167	0.00293113	0.105667	0.150861	126.315	-76.2761	-72.714	-112.125	0.0666367	0.242365	0.263578	0.0977172	0.594599
WBGene00001117	1.34008	1.04059	-0.0342364	0.285942	-0.290429	0.45376	0.418941	0.986855	0.890573	0.900532	0.178989	-0.0271537	22.3838	-74.9358	-28.6247	-21.5727	0.284491	0.00356678	0.178723	0.301315	-0.0957146
WBGene00001118	-0.156345	-0.717433	-2.33763	-0.498697	-2.46279	0.94636	0.668184	0.391558	0.854143	0.419141	-0.242278	-0.0855468	27.4883	-35.5365	-43.2358	-47.1588	0.134481	0.0615298	0.0283055	0.0189955	-0.0435445
WBGene00001119	3.16509	1.57437	-0.575143	1.09025	-3.71356	0.236009	0.40966	0.851979	0.723752	0.285578	0.218036	0.123164	33.282	-46.1827	-18.1253	-30.0137	0.14698	0.054098	0.411927	0.186646	0.167852
WBGene00001121	-0.128077	0.598025	1.41018	0.546687	1.21478	0.880393	0.332247	0.162341	0.582953	0.27859	0.369702	0.243615	6.62334	-20.928	-21.5115	-11.0822	0.664687	0.18856	0.177565	0.472128	-0.155055
WBGene00001122	1.55296	-0.299456	-0.631381	-0.526556	0.452752	0.101426	0.653978	0.56074	0.627275	0.70861	0.76866	-0.319851	-7.30763	9.52343	7.73094	15.3308	0.506697	0.390559	0.482985	0.179121	0.0108671
WBGene00001123	6.59375	0.872505	-3.35736	-1.34472	-2.1523	0.0483576	0.707896	0.376797	0.721918	0.610792	0.683077	0.0965648	18.9506	-8.9446	-12.376	-19.9111	0.199074	0.530886	0.390223	0.179062	0.444546
WBGene00001127	-3.25642	-0.542206	0.63162	0.433541	2.67439	0.0241199	0.586942	0.696205	0.788562	0.145672	-0.895665	-0.395783	7.06359	-9.40253	-12.8702	8.05328	0.542069	0.420429	0.276874	0.488227	0.134919
WBGene00001129	0.988559	-0.183252	-0.230211	-0.913355	-0.471974	0.10462	0.669509	0.74093	0.195337	0.545179	0.903828	-0.0498724	25.9474	-24.6478	-30.5076	-16.9518	0.0329593	0.0407284	0.0156414	0.137304	0.362079
WBGene00001130	-475.568	-42.0834	41.4171	128.327	-13.3134	4.35871e-09	0.329763	0.552532	0.0723077	0.864047	-1.20489	-0.0442633	-628.599	-501.522	-208.418	-299.557	0.0423069	0.0931063	0.458339	0.293531	-0.6549
WBGene00001131	-7.95035	-4.4909	17.1237	34.5276	1.77401	0.597054	0.677726	0.331885	0.0557471	0.927808	0.109234	-0.0418621	304.084	-342.359	-575.398	-580.878	0.247125	0.19648	0.0423384	0.0407694	-0.134779
WBGene00001132	9.81454	9.28383	7.82682	28.5839	9.97498	0.504971	0.38181	0.648078	0.102367	0.603042	0.171714	0.0574262	536.245	-258.509	-293.545	-305.103	0.00761607	0.139494	0.0983031	0.0873793	0.332004
WBGene00001133	-0.562871	-0.156639	0.381801	0.138492	0.561234	0.231592	0.640132	0.483511	0.79869	0.358327	-0.970942	-0.839054	9.02286	-2.08893	-7.40836	-7.77053	0.369956	0.832309	0.458641	0.437616	0.386423
WBGene00001134	21.503	93.3858	-86.437	7.97302	-69.315	0.790586	0.115911	0.363356	0.93273	0.513041	0.00926936	0.0993881	-928.704	-552.188	-112.32	-367.365	0.0293788	0.161964	0.765025	0.33877	-0.667419
WBGene00001135	1.73536	-0.243957	-0.894927	2.08606	-2.35056	0.387495	0.865078	0.701176	0.373592	0.369908	0.694192	0.103203	56.37	-30.994	-14.1582	-12.6505	0.06968	0.290215	0.621028	0.658263	0.717302
WBGene00001136	-6.29545	0.611601	-1.47611	-1.75537	-1.24048	0.000975253	0.626144	0.469765	0.39083	0.586202	-1.40845	0.175373	-0.370979	-8.75375	-3.87375	-10.5994	0.939159	0.0945354	0.432816	0.0493207	-0.442514
WBGene00001137	-265.069	-40.4828	26.4249	837.123	-281.978	0.409264	0.860161	0.943495	0.0307432	0.500309	-0.00444897	0.0293665	-433.845	-4523.47	-3913.61	-4527.46	0.853153	0.075816	0.117406	0.0755964	-0.312781
WBGene00001145	0	0	0	0	0	NA	NA	NA	NA	NA	NA	NA	0	0	0	0	NA	NA	NA	NA	NA
WBGene00001147	0	0	0	0	0	NA	NA	NA	NA	NA	NA	NA	0	0	0	0	NA	NA	NA	NA	NA
WBGene00001148	-2.05951	-2.61455	5.72351	27.4464	15.1681	0.908623	0.839485	0.784724	0.196052	0.518478	0.341882	0.0779011	-19.1267	-126.73	-100.152	-158.893	0.825061	0.163618	0.262212	0.0887781	-0.634087
WBGene00001149	252.852	75.5125	18.693	-42.6528	99.0989	0.000220183	0.092449	0.792868	0.550008	0.218535	0.313529	0.0759572	1885.17	-583.265	134.94	-424.29	0.00841853	0.335406	0.819612	0.478549	0.508927
WBGene00001150	-3.09248	-0.0123065	1.90631	0.669061	1.37098	0.0151211	0.988736	0.184085	0.636833	0.388888	-0.393373	0.275778	68.1704	-20.9603	-65.022	-52.1216	0.641634	0.885631	0.656938	0.721333	0.0620144
WBGene00001151	0	0	0	0	0	NA	NA	NA	NA	NA	NA	NA	0	0	0	0	NA	NA	NA	NA	NA
WBGene00001152	0	0	0	0	0	NA	NA	NA	NA	NA	NA	NA	0	0	0	0	NA	NA	NA	NA	NA
WBGene00001153	-43.2195	-50.5052	35.2981	31.6674	-42.0231	0.26862	0.0768359	0.436516	0.484723	0.407675	-0.103246	-0.137039	433.516	-250.78	-302.251	-116.126	0.164592	0.40599	0.320371	0.696344	0.10507
WBGene00001154	-4.56885	-16.5304	-8.61059	-8.01619	-38.6116	0.837315	0.305616	0.740351	0.757664	0.189634	-0.0926867	-0.0873342	-30.9789	-58.0587	-50.0887	-115.746	0.769677	0.585265	0.637122	0.287218	-0.244569
WBGene00001155	0	0	0	0	0	NA	NA	NA	NA	NA	NA	NA	0.419612	-0.677369	-0.677369	-0.677369	0.381508	0.170261	0.170261	0.170261	-0.382109
WBGene00001156	1.79764	2.04478	3.42413	24.7295	15.3218	0.922092	0.877088	0.873198	0.254022	0.524276	0.114146	0.00933851	27.0497	177.342	-22.2106	-109.308	0.838004	0.198924	0.866637	0.416287	0.105599
WBGene00001157	14.616	16.4133	-10.1199	-23.9572	26.0014	0.431954	0.223096	0.639969	0.272044	0.286046	0.120228	0.137066	239.277	-54.2618	-0.0163604	-29.7486	0.0380814	0.599978	0.999873	0.772614	0.388937
WBGene00001158	-7.18108	1.93536	5.87673	2.65854	3.64038	0.0670401	0.482245	0.192929	0.551501	0.466426	-0.672283	0.292103	-1.69239	7.25812	-9.31868	13.0895	0.91857	0.662547	0.576493	0.436282	0.0263943
WBGene00001159	1.9069	-0.17996	2.09163	-1.78865	2.36977	0.460615	0.922532	0.487801	0.552555	0.482049	0.195366	-0.0761966	32.1617	-30.079	-27.1212	36.1401	0.58002	0.604434	0.639998	0.534914	0.0915
WBGene00001160	0	0	0	0	0	NA	NA	NA	NA	NA	NA	NA	0	0	0	0	NA	NA	NA	NA	NA
WBGene00001161	-20.0649	-19.518	20.5865	32.2942	14.3536	0.414189	0.271547	0.472312	0.262441	0.653164	0.0449521	0.00225434	-898.859	-86.9642	126.113	48.1127	5.4867e-08	0.196276	0.0724203	0.461347	-1.23247
WBGene00001162	-26.6317	-1.88911	8.26893	10.9443	-26.6234	0.0413156	0.835064	0.575221	0.459139	0.113006	-0.124168	0.0685162	-255.473	-55.7186	12.2236	-34.9889	0.000668619	0.314776	0.821074	0.521325	-0.851324
WBGene00001163	3.37167	2.35708	1.19736	-2.6126	14.5589	0.430572	0.443448	0.809594	0.599714	0.012773	0.240646	0.000949913	12.6069	-55.3827	-26.0506	-15.1453	0.822033	0.334289	0.6435	0.787113	-0.0858678
WBGene00001164	1.35711	0.678249	-0.28548	0.522135	-1.27134	0.631844	0.738926	0.931055	0.874287	0.730618	-0.0591524	-0.118213	0.269856	-0.586709	-0.291707	0.644601	0.642749	0.322915	0.616406	0.279898	0.616368
WBGene00001165	-2.6181	-8.0057	0.835359	3.20757	-5.44395	0.615329	0.0387749	0.890527	0.597934	0.424741	-0.134137	-0.282738	-40.6751	-56.6415	-47.5043	-41.0357	0.233636	0.107976	0.169541	0.229809	-1.04485
WBGene00001166	-92.2499	-48.9823	-69.5986	69.1814	-251.584	0.179241	0.318178	0.3812	0.384025	0.00729211	-0.136542	-0.0352421	-1565.33	-591.538	-412.032	-526.678	0.00736854	0.234255	0.398619	0.286029	-0.749285
WBGene00001167	-2172.07	-1859.41	-382.794	5261.39	-6732.69	0.519545	0.443955	0.922268	0.186114	0.131872	-0.0818642	-0.0398283	738.089	-23052	-24238.8	-29507.5	0.966472	0.208011	0.18735	0.115616	-0.256244
WBGene00001168	-562.051	-982.797	-834.013	7918.06	-7992.15	0.911869	0.787954	0.888094	0.187751	0.233145	0.0330154	0.0331141	-6911.47	-21211.7	-11884.7	-18434.7	0.728744	0.299328	0.553351	0.363852	-0.147787
WBGene00001169	-54.4645	110.931	102.987	208.366	262.326	0.717096	0.308414	0.557844	0.239738	0.186865	0.110076	0.136924	5268.76	-3796.24	-2246.56	-4592.16	0.0871123	0.201712	0.437511	0.129331	0.251962
WBGene00001170	-1.26306	-0.751328	2.92321	0.0975504	10.0666	0.541715	0.613417	0.230311	0.96769	0.000691258	0.242496	0.0749311	-45.0675	1.92395	5.44173	3.49015	1.217e-05	0.740715	0.358574	0.55089	-2.29595
WBGene00001171	1.05804	1.95586	-4.43871	-3.39841	-5.3739	0.498193	0.087986	0.0195008	0.0686538	0.0120282	-0.5498	0.609238	17.9604	-22.5345	-45.412	-48.4217	0.585802	0.49604	0.184992	0.159974	-0.162703
WBGene00001172	0.486843	31.451	-6.6154	33.8947	89.4779	0.980431	0.0337784	0.775336	0.150268	0.00149978	0.283174	0.323539	2514.4	-1091.86	-903.106	-967.176	0.0546432	0.367044	0.452645	0.422207	0.299669
WBGene00001173	0	0	0	0	0	NA	NA	NA	NA	NA	NA	NA	0	0	0	0	NA	NA	NA	NA	NA
WBGene00001174	-1.51194	-0.304455	2.50535	4.2563	1.73247	0.304873	0.772144	0.148617	0.0172377	0.366636	0.112481	-0.254911	23.8969	-18.2163	3.71009	43.3442	0.46259	0.57327	0.907946	0.196023	0.20176
WBGene00001175	-9.00592	-0.504893	3.32844	-4.27545	-7.95539	0.00221903	0.796572	0.298997	0.184633	0.031122	-0.565652	-0.103836	-19.7077	0.155851	3.76054	0.8671	0.0778689	0.987911	0.715611	0.932832	-0.474553
WBGene00001177	-17.0441	-3.90089	-3.33762	30.5444	8.12465	0.449656	0.809096	0.898605	0.248656	0.78155	-0.0161708	0.0235046	493.79	-446.617	-432.143	-575.75	0.149941	0.188731	0.202237	0.0990459	0.127617
WBGene00001178	-13.9464	-6.89762	6.11145	17.3805	23.2095	0.172889	0.344772	0.604114	0.146392	0.0849864	-0.0582149	-0.109396	89.395	-172.158	-186.372	-295.772	0.569608	0.28394	0.248375	0.0803761	-0.134708
WBGene00001179	-6.56678	0.543509	6.03828	7.61289	9.0451	0.469545	0.933389	0.56818	0.472484	0.445421	-0.00966509	0.0249864	208.174	-193.417	-220.478	-229.235	0.225872	0.258114	0.201593	0.185683	0.11252
WBGene00001182	9.86534	10.5527	7.63808	0.898435	22.9752	0.121445	0.0242817	0.298957	0.901913	0.00785672	0.456308	0.272252	93.4341	-53.542	-25.7351	-69.3085	0.0388234	0.203082	0.527458	0.108359	0.791362
WBGene00001184	-6.80896	7.26856	2.30724	8.70259	17.5825	0.376175	0.192341	0.796055	0.333077	0.0854028	-0.000531573	0.155498	125.778	-212.024	-147.016	-169.73	0.463761	0.228031	0.394144	0.328166	-0.0128069
WBGene00001185	-0.409423	1.61227	0.667724	-0.378145	5.82122	0.775415	0.125217	0.690314	0.821328	0.00373508	0.105794	0.328083	-0.634656	-1.61873	0.667365	6.5794	0.920044	0.79822	0.915941	0.310974	0.14138
WBGene00001186	-2.85886	-5.40013	13.0824	38.9182	29.4846	0.914042	0.776915	0.672543	0.213752	0.396304	0.305467	0.0331419	-598.656	-120.675	-33.4166	-78.3678	0.000126446	0.251876	0.743263	0.447998	-1.89914
WBGene00001187	-6.19322	6.04275	1.1789	4.51058	9.2609	0.219721	0.0992695	0.839454	0.440335	0.161169	-0.039501	0.321125	341.295	-234.174	-256.658	-314.187	0.042986	0.142959	0.112036	0.0587197	0.403032
WBGene00001188	-0.912785	4.93381	2.47438	7.42353	12.2629	0.793061	0.0556213	0.543292	0.0747679	0.0104893	0.377894	0.501353	46.9472	-28.7386	-24.2762	-46.396	0.188362	0.407717	0.482122	0.19316	0.272891
WBGene00001189	2.8385	12.9266	-1.44576	37.0374	67.7415	0.819899	0.156012	0.920824	0.0153012	0.00020912	0.174147	0.0624079	1116.69	375.516	-295.364	213.232	0.0405437	0.447456	0.547897	0.663007	0.288916
WBGene00001190	2.86418	0.442159	-1.45519	-1.45321	2.91243	0.188184	0.774627	0.562256	0.562785	0.302452	0.287559	4.44795e-05	72.8224	-22.3682	-48.5919	-12.2324	0.0688443	0.545285	0.203676	0.739149	0.369903
WBGene00001193	-11.1284	-3.03249	18.1778	17.6066	-2.4588	0.320776	0.704837	0.167839	0.181189	0.865446	-0.121121	-0.143608	-211.575	-83.8183	-20.9086	19.8538	0.000816309	0.0910183	0.650884	0.667248	-0.883165
WBGene00001194	-58.6157	100.054	37.9884	177.198	154.126	0.657464	0.296154	0.805288	0.255013	0.373888	0.054864	0.122246	-2467.44	-892.857	-77.1849	-465.433	0.00119136	0.136587	0.891494	0.418513	-0.872421
WBGene00001196	-38.1423	-1.42172	26.8809	24.8902	33.6403	0.570876	0.976505	0.731736	0.750885	0.70125	0.155989	0.220484	171.234	-1085.85	-58.687	-457.879	0.780284	0.0992153	0.923699	0.461197	-0.0794977
WBGene00001202	0.668853	-0.92565	-1.27316	-1.79238	3.03392	0.752556	0.544948	0.607592	0.470651	0.277342	0.0202071	-0.146612	17.5771	-15.1127	-3.64311	-11.5498	0.141008	0.199329	0.747242	0.318262	0.327002
WBGene00001204	0.154607	-1.0585	-1.27272	0.764938	-0.391356	0.945959	0.520161	0.6332	0.773984	0.895396	0.900546	0.461748	13.1933	51.479	18.7392	13.8352	0.631972	0.0827659	0.498891	0.615694	0.320563
WBGene00001207	-1.58974	-0.309026	1.40831	9.83653	9.30279	0.655897	0.903995	0.735021	0.0233595	0.0523433	0.220344	-0.0126961	166.405	-71.5132	-99.513	-33.3595	0.11549	0.475879	0.326931	0.736843	0.549401
WBGene00001208	-60.5989	-2.39914	32.4417	96.4839	172.16	0.250185	0.94898	0.594732	0.120035	0.0158804	0.0535303	0.0434309	175.866	-171.006	-70.6588	12.8506	0.390504	0.403252	0.725877	0.948999	0.131292
WBGene00001209	-61.2564	195.821	15.9452	570.94	-27.7185	0.785672	0.231947	0.951609	0.0361228	0.924828	0.079936	0.126639	216.004	-2706.78	-1444.06	-2840.41	0.904878	0.155572	0.431649	0.138095	-0.193726
WBGene00001210	0.553471	-2.8668	-2.2395	0.899735	5.98433	0.847671	0.172911	0.506827	0.789094	0.11861	1.44482	-0.143854	27.6035	-42.3427	-39.2445	-58.2932	0.479501	0.28617	0.320942	0.151909	-0.184239
WBGene00001211	0.983409	0.709658	0.428881	-0.681749	-0.956928	0.117879	0.116688	0.552181	0.346758	0.239429	0.684366	0.580115	21.6122	-8.78898	-10.8762	12.2105	0.181525	0.572162	0.486433	0.436057	0.369079
WBGene00001214	62.496	32.0143	-149.284	-96.9499	-333.628	0.495124	0.626394	0.167642	0.365914	0.00821069	-0.0253439	0.0539787	-238.227	-897.426	-679.084	-977.593	0.780339	0.305799	0.433121	0.266942	-0.350492
WBGene00001215	-68.0104	-25.892	14.2681	91.1945	-99.1611	0.250742	0.540065	0.834734	0.188461	0.200537	-0.0502101	0.0476255	559.798	-612.943	-658.624	-756.698	0.276596	0.236268	0.205562	0.150869	0.0362877
WBGene00001223	-0.165726	-0.160643	0.0939724	0.182253	0.734548	0.406631	0.265537	0.685535	0.433956	0.0075584	-0.0745195	-0.671423	0.390414	-1.06917	-1.12644	-1.42144	0.653729	0.234157	0.211792	0.123218	-0.92049
WBGene00001224	-16.6639	69.6521	7.20453	92.3497	49.4597	0.789263	0.127313	0.921091	0.209988	0.544198	0.0929522	0.205009	-1069.72	-242.947	138.644	-17.7704	3.09057e-05	0.135283	0.375661	0.907755	-1.03345
WBGene00001225	8.46777	-22.0277	10.1582	339.72	-321.489	0.959639	0.854799	0.958515	0.0893565	0.147794	0.0516043	0.0330861	560.068	-1148.22	-1158.65	-1382.88	0.559599	0.244237	0.240269	0.167027	-0.0737782
WBGene00001226	296.448	-48.9062	-240.275	61.7941	-542.468	0.136977	0.728555	0.297217	0.786909	0.0402437	0.0658997	0.00420849	-137.044	-2197.72	-1494.43	-2068.69	0.924588	0.150598	0.314709	0.173561	-0.249225
WBGene00001227	-10.4256	-55.4175	35.204	150.51	-191.385	0.912379	0.418505	0.750379	0.179816	0.128729	-0.00265888	-0.0366904	-390.762	-718.074	-600.378	-993.859	0.536189	0.266385	0.348217	0.134309	-0.221261
WBGene00001228	-27.3551	-80.5183	37.0149	53.4446	-186.722	0.740532	0.181306	0.701112	0.579945	0.0903809	-0.053479	-0.0862093	-351.116	-518.715	-481.921	-614.29	0.438716	0.260983	0.294233	0.188591	-0.288248
WBGene00001229	64.0892	-23.7984	-24.2884	-143.289	-145.73	0.463538	0.704169	0.811128	0.165043	0.205414	-0.00525238	-0.0189943	-911.029	417.998	231.32	276.467	0.0239306	0.250415	0.51485	0.438444	-0.230449
WBGene00001230	6.72064	-27.3545	52.2797	66.1167	-64.4026	0.894222	0.453763	0.378445	0.267122	0.332469	0.0551961	-0.0221282	-397.791	55.8038	98.4741	-24.0891	0.106178	0.80833	0.669602	0.916497	-0.13872
WBGene00001231	58.8944	-70.5621	-24.6735	48.1061	-127.858	0.533447	0.30221	0.822627	0.662431	0.302814	0.0211815	-0.0897185	-581.19	-133.187	85.2495	77.0009	0.0252909	0.560565	0.708059	0.735018	-0.212319
WBGene00001232	16.2055	6.62499	28.6301	156.931	-125.83	0.803181	0.887302	0.706148	0.0453192	0.144802	0.072178	0.0438923	-453.317	109.07	370.918	127.871	0.364917	0.823961	0.455357	0.794345	-0.0874278
WBGene00001233	37.6054	14.8494	54.8556	-28.9191	52.3146	0.45569	0.681166	0.352364	0.622156	0.426719	0.0870701	0.0249957	-699.129	385.211	397.381	349.605	0.0622694	0.274529	0.260562	0.318779	-0.236073
WBGene00001234	-27.0324	-90.3282	22.659	62.5408	-141.243	0.686625	0.0678465	0.771859	0.425642	0.113065	-0.0827541	-0.189484	-646.647	476.202	140.784	245.064	0.173122	0.30538	0.756014	0.590473	-0.317983
WBGene00001235	31.9989	-20.9871	-1.1991	-25.4764	-53.9104	0.362395	0.40566	0.97651	0.532895	0.241683	0.109764	-0.0298893	-399.807	172.347	121.72	66.527	0.00499116	0.153544	0.301001	0.564347	-0.773533
WBGene00001236	-48.2219	-40.0025	25.1576	47.5038	-51.8089	0.359496	0.291624	0.680434	0.438356	0.449557	-0.169566	-0.151705	-251.736	-155.325	-209.745	-215.191	0.12255	0.322504	0.190208	0.179916	-0.62755
WBGene00001237	-0.505037	-0.215389	-0.0793412	0.209623	0.0936145	0.226532	0.469865	0.869166	0.663841	0.862001	-1.49593	-0.925363	4.40711	1.28683	-0.43001	2.15621	0.159395	0.66655	0.885022	0.474092	2.10442
WBGene00001239	166.555	151.533	61.1175	83.5817	240.857	0.0664567	0.022255	0.554103	0.419618	0.0431876	0.169949	0.0934215	569.744	1193.61	1921.73	1037.81	0.596841	0.27908	0.095187	0.34316	0.267186
WBGene00001240	109.919	26.7416	-22.8061	23.4151	115.556	0.0338819	0.458382	0.695821	0.68814	0.0834833	0.287674	0.0345306	637.618	449.536	255.909	-143.141	0.119376	0.257531	0.509796	0.710216	0.611089
WBGene00001241	48.2914	9.82445	20.4452	-7.99081	-26.5674	0.22005	0.725686	0.652947	0.860297	0.601439	0.0428158	-0.00797771	-737.645	-376.979	242.654	-159.893	0.00852277	0.126306	0.308238	0.495464	-0.405558
WBGene00001242	-0.271159	1.0734	0.798256	-0.203759	1.75167	0.78542	0.140756	0.493628	0.860795	0.183749	0.0349132	0.441128	504.76	240.71	132.639	150.984	0.00073628	0.0455122	0.236869	0.182557	1.09895
WBGene00001243	301.352	89.6383	8.62159	-234.126	28.6455	0.00116449	0.149101	0.930687	0.0235766	0.796128	0.388727	0.102331	553.906	309.803	273.503	-221.486	0.187796	0.447448	0.501037	0.58432	0.538032
WBGene00001244	535.289	90.7594	-314.771	-483.627	-53.8437	0.00453182	0.475969	0.133185	0.0242243	0.815027	0.247453	0.03434	1358.79	883.624	1128.33	-5.35336	0.271493	0.466586	0.356599	0.996432	0.511568
WBGene00001245	0.0695298	0.0313606	-0.0256584	0.141627	0.0905932	0.842601	0.900876	0.949922	0.729089	0.842826	0.549483	0.197764	1283.07	686.925	823.913	660.033	0.00227198	0.0546351	0.0260559	0.0630668	1.13245
WBGene00001246	0.152364	-0.46078	0.251609	0.400024	1.69966	0.88053	0.528649	0.831618	0.735471	0.204689	0.964759	0.15832	1377.51	284.549	339.313	129.833	1.63907e-05	0.142689	0.087019	0.484514	1.08588
WBGene00001247	5.54271	3.64937	4.95124	-2.37322	-8.23961	0.530583	0.56569	0.630775	0.817537	0.475363	0.0378232	0.0191952	37.2248	15.9128	17.3145	-6.7597	0.209253	0.578845	0.54645	0.812386	0.321527
WBGene00001248	1.59567	0.976412	3.0366	3.25132	-0.485892	0.714331	0.755392	0.551315	0.523701	0.931854	0.0490588	-0.00310728	65.8542	-44.614	-74.5083	-49.1349	0.108543	0.260134	0.0741746	0.217966	0.165491
WBGene00001249	0.844651	6.8005	11.959	15.6118	11.5019	0.937351	0.381867	0.343835	0.218881	0.414583	0.280166	0.160414	712.699	150.222	242.443	-60.9921	0.00909628	0.512072	0.298314	0.788168	0.773348
WBGene00001250	3.79668	3.81619	4.60708	4.19258	15.1495	0.514908	0.364323	0.498469	0.537634	0.0526996	0.233982	0.0837327	172.525	40.4567	7.80179	-53.5212	0.0093524	0.46913	0.887513	0.343009	0.904133
WBGene00001251	16.1617	15.9727	-5.36433	-2.6051	36.8863	0.223651	0.0979421	0.726368	0.864945	0.0376284	0.469674	0.248587	184.693	-148.347	-30.381	-161.746	0.0666235	0.129357	0.741979	0.101687	0.23921
WBGene00001252	3.51875	1.00093	-4.3146	-4.20913	-0.809815	0.0134657	0.307938	0.00976981	0.0115066	0.647122	0.243705	0.310932	0.910939	-3.40749	3.84018	4.52355	0.69857	0.166816	0.123814	0.0759553	0.275531
WBGene00001253	0.709005	-0.70415	-1.00934	0.492544	0.134193	0.657039	0.540375	0.588388	0.791343	0.948568	-0.0504226	-0.2839	7.07998	-27.8072	-42.1563	-40.6108	0.795021	0.319308	0.143192	0.156881	-0.352783
WBGene00001258	-64.6176	-49.9048	-29.3883	233.713	-220.672	0.52228	0.492248	0.80255	0.0536879	0.100326	-0.00401459	0.0246052	-155.313	-1151.16	-1141.83	-1411.49	0.854275	0.192655	0.195984	0.117515	-0.408676
WBGene00001259	-33.8817	230.179	-102.147	164.466	-252.92	0.847514	0.076626	0.61998	0.426099	0.275827	-0.00973181	0.113948	-3511.17	-1322.35	-692.505	-1263.27	0.00714643	0.233386	0.52155	0.25347	-0.755886
WBGene00001262	-198.667	30.142	35.327	131.74	195.132	0.0460752	0.664149	0.753656	0.246693	0.127914	-0.0900776	0.0385307	-468.347	-979.865	-955.661	-365.644	0.611733	0.298696	0.31015	0.691127	-0.223317
WBGene00001263	-124.321	44.4614	20.9392	168.508	68.5328	0.356412	0.644799	0.8934	0.285294	0.695171	-0.0885856	0.0621945	2799.52	-1684.35	-2768.76	-3062.85	0.0463001	0.201317	0.0483064	0.0321399	0.268439
WBGene00001281	40.0891	5.36894	-17.4143	23.7096	-87.3958	0.181768	0.800889	0.614752	0.493948	0.0294935	0.0526024	0.0198999	-663.124	-229.468	76.8135	-53.0589	0.00136036	0.15987	0.622278	0.7328	-0.579669
WBGene00001284	-39.0721	22.5065	-24.5024	11.9072	-108.54	0.4115	0.509853	0.657751	0.829336	0.0861666	-0.0875765	0.0199005	-813.173	-305.185	-51.8769	-196.683	0.00351262	0.184783	0.813577	0.380238	-0.79486
WBGene00001303	192.232	17.3766	140.899	-139.544	355.137	0.026332	0.771333	0.152993	0.156851	0.00241973	0.198673	0.0169456	-786.523	2616.56	933.23	1148.64	0.633843	0.133242	0.572872	0.489523	0.106598
WBGene00001309	51.408	30.7309	-40.0358	-27.8982	58.572	0.348487	0.434813	0.529938	0.661093	0.412203	0.122811	0.0940846	-948.725	418.968	248.534	224.198	0.0158856	0.229499	0.465252	0.508994	-0.621205
WBGene00001310	1.19934	0.443424	0.165622	-0.0524078	0.0946877	0.27836	0.574652	0.896971	0.967312	0.947202	0.269955	-0.079061	-0.382011	-2.30929	-1.22274	-1.06144	0.830204	0.212845	0.497159	0.554434	-0.951805
WBGene00001311	-0.43605	0.82967	0.156536	-0.799455	1.58658	0.772195	0.445585	0.928998	0.649585	0.421639	-0.21891	0.0740848	-10.2256	-1.6889	6.14517	-0.035325	0.0722688	0.746853	0.25504	0.994598	-0.975558
WBGene00001320	-298.627	63.1322	72.2343	206.729	84.5045	0.0445362	0.542705	0.667301	0.223534	0.652913	-0.105233	0.0741418	-5472.22	-621.841	788.163	557.54	2.63627e-10	0.0183522	0.00512544	0.0302357	-1.31806
WBGene00001324	-40.7421	15.7067	-4.44301	30.9635	-36.2269	0.134797	0.416736	0.886839	0.325089	0.303472	-0.0747255	0.0709993	-657.538	-75.4745	10.409	-28.4874	6.64532e-06	0.350316	0.895197	0.719242	-0.739764
WBGene00001325	20.4876	-5.60333	-19.8267	7.86678	-0.592424	0.24646	0.656385	0.334889	0.700182	0.979282	0.231984	-0.0236326	-66.0903	-109.612	-71.2993	-153.3	0.372152	0.152283	0.337242	0.0554311	-0.609939
WBGene00001328	-59.1368	22.9571	45.6696	113.786	102.178	0.0740182	0.325991	0.230362	0.00467716	0.0202081	0.0155936	0.136346	699.476	-674.936	-959.432	-988.13	0.106272	0.117525	0.0351611	0.0310392	0.0577927
WBGene00001329	-335.298	-41.5498	53.6085	144.721	86.1131	0.000133781	0.45836	0.554812	0.117144	0.397582	-0.59591	-0.0206359	-1312.52	-532.042	25.6436	-21.7638	0.0196023	0.286842	0.957823	0.964199	-0.660601
WBGene00001330	15.4736	3.16067	2.32539	15.4661	25.6572	0.344809	0.787068	0.902483	0.417573	0.232003	0.158647	-0.0104035	407.445	-383.519	-250.723	-460.327	0.142072	0.164462	0.349857	0.101949	0.21553
WBGene00001331	14.6286	9.27015	8.46837	-10.6729	0.434217	0.340338	0.400046	0.634353	0.549326	0.982566	0.0114294	-0.012329	415.776	-93.4656	-50.6374	52.2897	0.00482485	0.436836	0.670139	0.660141	0.432356
WBGene00001332	41.1316	-0.717247	-30.6617	-84.2744	-61.3335	0.0719468	0.964259	0.243069	0.00263081	0.0412912	0.0381159	0.0405839	-1027.42	-101.96	148.906	36.2745	6.57098e-07	0.30044	0.141841	0.705786	-1.00712
WBGene00001333	130.44	163.492	52.5774	187.309	275.064	0.284819	0.067208	0.709554	0.190259	0.0884589	0.172046	0.123509	-489.5	-1342.73	425.023	-540.833	0.598208	0.166337	0.646683	0.561021	-0.14153
WBGene00001334	26.9546	37.6119	26.0232	-20.8227	-19.7388	0.316126	0.0570049	0.405749	0.505029	0.571555	0.0959017	0.129041	846.964	-196.566	249.921	58.0939	0.149265	0.724451	0.654647	0.916778	0.263745
WBGene00001335	-94.2124	18.4119	-5.79149	-6.3934	-19.9329	4.36582e-07	0.0936668	0.739699	0.713836	0.310051	-0.908278	0.311271	-317.133	-27.8541	-99.1632	-52.0863	1.69432e-05	0.515645	0.0373681	0.236215	-1.12669
WBGene00001336	7.15132	-26.5685	13.4854	140.451	-77.2679	0.912676	0.572021	0.85938	0.0723133	0.366986	0.0881118	0.0249292	-405.623	-517.436	-349.826	-242.467	0.33862	0.228776	0.406417	0.561393	-0.229488
WBGene00001337	-200.717	-39.3925	17.5216	352.042	-192.843	0.174582	0.707143	0.917894	0.0450896	0.314174	-0.0784164	-0.000654402	-29.4107	-1370.52	-1356.57	-1551.43	0.976977	0.19801	0.202239	0.149628	-0.312954
WBGene00001338	1.60721	-7.25333	-14.2405	-33.2176	-29.5459	0.931167	0.588673	0.513419	0.133188	0.229109	-0.107728	-0.0615853	-60.4568	-17.1456	-52.7882	32.2992	0.0839452	0.598205	0.124753	0.329411	-0.197885
WBGene00001340	-30.9894	-8.8642	20.7319	102.931	-17.947	0.445069	0.760406	0.66055	0.0352755	0.733675	0.0234303	0.0204393	-878.916	-299.181	-65.747	-83.0721	3.81602e-05	0.0389259	0.613049	0.524454	-0.848453
WBGene00001345	-14.6914	-2.19189	11.0836	28.4712	44.2123	0.607735	0.915023	0.739715	0.395787	0.240753	0.0664322	0.0274084	124.172	-92.9888	-120.642	86.6418	0.553756	0.656168	0.564885	0.678066	0.160357
WBGene00001352	24.175	110.521	-163.446	23.029	-78.2576	0.821525	0.158163	0.197176	0.853894	0.576535	-0.00934203	0.101108	-1320.96	-615.088	-274.823	-515.067	0.0252743	0.249218	0.596621	0.329755	-0.782224
WBGene00001358	29.4277	3.75734	-15.2883	-47.1821	-26.2494	0.190972	0.813947	0.556074	0.0758635	0.367802	0.0275651	0.00377487	-305.439	181.312	73.616	101.726	0.0327086	0.172205	0.563774	0.428627	-0.57531
WBGene00001362	-0.998528	0.864101	1.72523	1.83324	0.76555	0.23601	0.155974	0.083385	0.0666293	0.48298	0.0446882	0.751423	29.6887	-32.8525	-24.5067	-27.7309	0.0456956	0.0301666	0.0890836	0.0589485	0.334765
WBGene00001365	47.7701	7.39506	-8.35402	-50.1687	-20.447	0.0478722	0.66054	0.759624	0.0733095	0.504198	0.0896133	0.0283288	-377.906	-112.8	75.4312	-53.2268	0.000379159	0.148914	0.320278	0.477508	-0.615062
WBGene00001366	-10.106	-6.01567	5.82388	15.8907	21.9843	0.439793	0.521919	0.701813	0.299844	0.201584	-0.0915523	-0.173158	209.75	-131.154	-183.898	-89.4001	0.0901001	0.26794	0.131022	0.442501	0.297135
WBGene00001368	-10.0041	-1.00681	5.97007	13.79	14.3055	0.126312	0.827429	0.427889	0.0730372	0.0950785	-0.0494483	-0.0260492	93.9855	-164.923	-160.629	-170.011	0.251317	0.0583631	0.064087	0.0522126	-0.0804884
WBGene00001371	13.2585	-20.0325	-5.71427	0.138509	-24.6703	0.18278	0.00746143	0.618348	0.990346	0.0611076	0.131793	-0.218006	295.799	79.0064	103.805	-22.7325	0.0749133	0.607083	0.501366	0.881631	0.401399
WBGene00001372	-40.7939	-29.2001	8.85561	4.78627	-84.783	0.227186	0.229339	0.820241	0.902224	0.0587417	-0.128506	-0.0681565	-1179.53	30.2049	203.175	176.98	3.77099e-08	0.711099	0.0282032	0.0495902	-1.24029
WBGene00001373	-1.03818	0.259951	1.39079	0.811267	1.56242	0.0796615	0.53273	0.0458764	0.234166	0.0449082	0.207393	0.941276	11.5842	-12.5912	2.5529	-4.33932	0.43335	0.395783	0.86083	0.766048	0.259901
WBGene00001374	0	0	0	0	0	NA	NA	NA	NA	NA	NA	NA	0	0	0	0	NA	NA	NA	NA	NA
WBGene00001377	-0.395638	-4.61418	-0.250617	6.90813	4.93339	0.870415	0.0120436	0.929435	0.0196286	0.126125	0.43607	-0.455287	-10.1584	-18.2797	-23.8489	-37.2619	0.663251	0.438259	0.316992	0.130853	-0.622437
WBGene00001385	0	0	0	0	0	NA	NA	NA	NA	NA	NA	NA	0	0	0	0	NA	NA	NA	NA	NA
WBGene00001386	1144.73	-271.713	-951.833	-74.4598	1296.96	0.295239	0.727676	0.453853	0.953063	0.362382	0.124171	-0.0315067	6028.77	25111	1778.76	9957.28	0.720122	0.155741	0.915553	0.556257	0.291538
WBGene00001387	24.6991	-11.6973	-34.6314	-72.5874	-64.4898	0.220448	0.41651	0.143101	0.00361077	0.0178179	-0.381193	-0.138957	-718.305	2156.46	647.578	-79.4323	0.708166	0.274403	0.735594	0.966863	-0.00865969
WBGene00001388	0.890522	-0.201161	-1.8151	-1.19809	-1.50323	0.568549	0.857529	0.321948	0.511354	0.46153	0.0588605	-0.104523	-98.7405	37.3535	194.96	-20.251	0.19835	0.61359	0.0215538	0.783283	-0.318253
WBGene00001389	14.6368	5.76835	-11.1999	-19.687	-7.41163	0.0312921	0.225725	0.149253	0.0141655	0.388107	0.107265	0.123858	-5.77315	81.2856	30.4836	20.7744	0.951251	0.398158	0.747475	0.826075	0.102252
WBGene00001390	71.453	34.902	1.00264	0.222358	92.0145	0.0890714	0.242221	0.983297	0.996295	0.0931378	0.258866	0.0856721	-1074.71	654.868	308.807	1480.31	0.105124	0.303087	0.619786	0.0340118	-0.145008
WBGene00001391	0.089984	-2.9102	-0.893328	-1.93059	2.55674	0.963407	0.0458997	0.696698	0.401711	0.321671	0.21631	-0.319481	66.7688	84.0143	-9.14522	39.4354	0.328314	0.225043	0.890854	0.557394	0.497127
WBGene00001392	64.8958	-9.45774	-62.1113	-51.7831	-32.6762	0.132839	0.756535	0.214997	0.299417	0.555736	0.0554727	-0.184838	414.948	2912.54	81.9804	1199.12	0.810646	0.114908	0.962191	0.493369	0.205667
WBGene00001393	145.42	-49.012	-126.447	-151.848	306.342	0.523093	0.764146	0.633732	0.567504	0.305108	0.0160156	-0.0505176	4130.65	5268.06	-959.136	1822.09	0.236667	0.139459	0.776023	0.590888	0.320018
WBGene00001394	549.768	231.485	2.43206	-158.018	1088.09	0.102427	0.3321	0.994951	0.681377	0.0158311	0.169285	0.0497499	4464.67	8490.34	2211.78	2951.42	0.215966	0.0308122	0.52764	0.403041	0.401107
WBGene00001395	81.1446	135.277	8.43115	21.94	324.868	0.353534	0.0367065	0.933711	0.828695	0.00697534	0.137246	0.106739	1109.32	640.422	-84.7594	437.744	0.0158284	0.12501	0.829089	0.279097	0.321904
WBGene00001396	192.183	-27.2268	-238.469	-268.713	-102.582	0.370982	0.859238	0.341921	0.285155	0.712894	-0.0135604	-0.0550196	1160.79	343.129	-735.158	-434.132	0.267603	0.735762	0.474278	0.669949	0.132121
WBGene00001397	-23.3046	-13.2462	-7.51842	-1.33501	62.2584	0.439008	0.540057	0.829852	0.969551	0.118614	-0.0726845	-0.092656	500.462	299.2	-157.205	-310.172	0.194184	0.42481	0.671279	0.408593	0.307936
WBGene00001398	182.912	-27.3339	-98.1481	-117.312	-109.257	0.336588	0.840608	0.656723	0.59552	0.658112	0.0515727	-0.0240209	2537.9	1917.73	-660.815	378.386	0.112616	0.218104	0.660308	0.800651	0.412264
WBGene00001399	-62.9948	46.3975	-58.5498	-3.03597	145.621	0.309172	0.297853	0.416573	0.966218	0.0766227	-0.254399	0.219157	597.105	-15.668	-464.158	-198.285	0.0278365	0.94754	0.0735514	0.413193	0.602233
WBGene00001400	-0.759326	-0.488205	2.27353	0.112081	2.09115	0.246234	0.298864	0.00487397	0.882143	0.0181526	0.618832	-0.470862	6.02524	-8.7408	-6.0306	-5.099	0.292409	0.137977	0.292004	0.369108	0.215101
WBGene00001401	0	0	0	0	0	NA	NA	NA	NA	NA	NA	NA	0	0	0	0	NA	NA	NA	NA	NA
WBGene00001402	17.6606	0.198193	-14.5492	-31.8928	-50.7072	0.140178	0.981305	0.293479	0.0257496	0.00224438	-0.0311984	0.00732049	-9.88588	-83.7162	-62.6616	-82.0062	0.822698	0.0800087	0.175491	0.0854522	-0.138016
WBGene00001403	25.1039	20.5473	10.7879	-4.70982	15.7848	0.0743465	0.0437982	0.501553	0.768541	0.380357	0.210715	0.119206	209.33	-94.6706	-146.43	-174.718	0.00346199	0.116086	0.0238543	0.00990025	0.401065
WBGene00001404	97.3571	-0.379389	21.6182	-5.55947	-25.2178	0.00622495	0.987412	0.580517	0.886725	0.564302	0.166542	0.00488268	219.889	308.445	-256.531	-153.808	0.583327	0.445011	0.523372	0.700074	0.0734399
WBGene00001405	2.07062	-15.3468	-73.8903	-46.7797	-115.59	0.97273	0.72489	0.300165	0.509649	0.150479	-0.114568	-0.0701693	682.419	-253.43	97.843	14.602	0.0135187	0.292453	0.676992	0.950209	0.234083
WBGene00001406	18.1651	7.78401	6.01951	-4.347	6.66299	0.050634	0.234808	0.56784	0.679574	0.571682	0.257735	0.145211	-29.8978	70.602	69.577	92.1384	0.637094	0.277353	0.283978	0.164685	0.0850344
WBGene00001410	-2.58214	2.2314	1.06087	5.38189	8.04811	0.308504	0.222794	0.717971	0.0740039	0.0190764	0.164544	0.472428	44.6264	-14.0846	-31.016	-43.2181	0.29955	0.737006	0.464544	0.314245	0.337038
WBGene00001411	-0.902017	-4.08637	-17.0585	1.63319	-81.1745	0.972756	0.829732	0.580929	0.957746	0.0239464	-0.0333953	0.0174587	-183.552	-345.273	-94.3732	-184.156	0.56929	0.294258	0.768436	0.568043	-0.20469
WBGene00001412	-49.3878	-43.6718	-20.3413	46.4664	-117.816	0.403866	0.306132	0.767187	0.500143	0.131955	-0.129075	-0.0652918	-1426.28	-158.698	31.5247	119.394	2.1148e-06	0.306154	0.834672	0.436042	-0.91905
WBGene00001413	-51.3872	22.0448	-5.72201	-48.4144	-80.8006	0.00895233	0.10624	0.791909	0.0315731	0.00207408	-0.32521	0.0508438	-881.689	-78.0425	51.6073	63.5193	3.98419e-07	0.328336	0.512213	0.422466	-1.89894
WBGene00001414	-1.91776	-0.426944	0.722396	1.47224	0.0703721	0.0394447	0.510579	0.492834	0.167204	0.952169	-1.01811	-0.486006	3622.04	-985.63	-1208.83	-2360.27	0.0291714	0.504552	0.415753	0.12838	0.805566
WBGene00001423	-0.0398705	0.0170873	-2.02837e-18	-3.45377e-17	-3.42323e-17	0.495294	0.68375	1	1	1	-0.382802	-0.141046	0	0	0	0	NA	NA	NA	NA	NA
WBGene00001424	0.385653	-0.406069	-0.301536	-0.507474	0.0263823	0.0984044	0.0181475	0.262389	0.0639488	0.929393	-0.11001	-1.51566	697.878	788.68	12.3189	198.593	0.120489	0.0840662	0.976688	0.639498	1.12707
WBGene00001425	-152.873	-16.1864	19.4526	9.2311	-5.97089	2.42272e-09	0.232546	0.374134	0.671662	0.806098	-1.06052	-0.172275	-686.346	38.1911	-82.0548	95.7935	0.000135959	0.746254	0.491115	0.42353	-1.12899
WBGene00001426	9.89386	-70.673	2.94245	-67.5191	31.1919	0.858018	0.0829504	0.96363	0.299655	0.665962	0.000629598	-0.0954949	-20.9358	2384.61	711.516	1055.19	0.989197	0.144912	0.647197	0.500076	0.222533
WBGene00001427	601.094	235.535	-12.3591	-51.1734	19.2558	0.00598507	0.11801	0.95887	0.830969	0.942709	0.309587	0.105851	-1762.52	2398.62	669.306	1176.99	0.265801	0.139772	0.663978	0.449461	-0.172156
WBGene00001428	0	0	0	0	0	NA	NA	NA	NA	NA	NA	NA	0	0	0	0	NA	NA	NA	NA	NA
WBGene00001429	0.81013	-0.520183	0.589934	0.113094	1.77485	0.568526	0.610492	0.721565	0.945478	0.340669	0.700335	-0.0338081	55.5823	-50.0046	-46.867	-59.9485	0.109959	0.145639	0.169933	0.0877964	0.560246
WBGene00001430	-22.9458	0.177488	2.19222	-1.64359	-4.42471	0.0075728	0.975684	0.81662	0.861949	0.675785	-0.53948	-0.0803453	35.7132	-137.156	-162.731	-228.736	0.772558	0.280636	0.205782	0.0863213	-0.465239
WBGene00001431	41.9854	-139.86	6.45608	128.104	-470.268	0.789326	0.221269	0.971901	0.486329	0.0274984	-0.00753409	-0.0683824	-355.399	-93.1356	-233.318	-99.6642	0.664048	0.908966	0.77493	0.90262	-0.0800305
WBGene00001432	1.85447	-1.51074	-4.28827	-5.43768	-1.59371	0.602503	0.555487	0.305212	0.195838	0.731265	0.177659	0.140198	-91.1254	-58.6994	-56.9462	-30.9767	0.0148093	0.0875949	0.0961194	0.341313	-0.945572
WBGene00001433	-1.11904	-0.792429	-0.977102	0.412801	-1.85461	0.702016	0.706374	0.774574	0.903642	0.627249	-0.213812	-0.186577	3.0403	-1.95375	-6.9701	-16.4315	0.840541	0.897061	0.646076	0.290493	-0.0356676
WBGene00001434	0.547511	0.602047	0.0205912	0.916246	3.01712	0.612336	0.439746	0.986944	0.46844	0.0384571	1.53041	0.614096	4.63632	-2.36818	-4.72217	-6.57668	0.35406	0.630346	0.345609	0.198092	0.352553
WBGene00001435	0.933442	-4.66333	-1.35439	0.989726	-2.06088	0.714739	0.0154792	0.649732	0.739798	0.537111	0.139877	-0.204166	-53.062	-7.78139	-1.47782	-3.66376	1.40636e-05	0.277072	0.831569	0.600178	-3.53794
WBGene00001436	5.42161	-1.56609	-3.39422	2.96405	-14.2807	0.177817	0.583689	0.465082	0.523095	0.00908125	0.321084	0.107977	-43.0419	-8.0514	3.60092	-3.08524	1.53762e-05	0.177305	0.53088	0.590323	-3.02902
WBGene00001437	-2.34276	0.286475	1.67159	1.21328	-0.764023	0.360465	0.875622	0.574472	0.683251	0.818068	0.0176771	0.32514	-157.137	1.85114	8.62786	17.5127	8.42214e-09	0.841867	0.362406	0.0814679	-3.05302
WBGene00001438	0	0	0	0	0	NA	NA	NA	NA	NA	NA	NA	0	0	0	0	NA	NA	NA	NA	NA
WBGene00001439	-28.3819	-16.9619	-1.89818	27.4831	50.5848	0.152375	0.23194	0.933531	0.232636	0.0538555	-0.0671694	-0.11419	183.266	-196.154	-11.7331	-56.6159	0.464349	0.434446	0.962112	0.818932	0.143263
WBGene00001440	-0.806334	-0.104006	-0.853132	1.81169	-0.00717596	0.67555	0.94008	0.70429	0.422162	0.997719	-0.031764	0.0673212	-9.81406	3.42046	-23.2497	-10.6653	0.432547	0.781451	0.081446	0.395045	-0.284261
WBGene00001441	14.3079	29.9469	-0.0342139	25.7408	57.3574	0.629507	0.166158	0.99921	0.458254	0.144514	0.233432	0.225392	410.393	-141.316	69.3009	-218.941	0.0261791	0.390462	0.669144	0.194466	0.49891
WBGene00001442	0.131473	0.50677	0.00103246	0.287639	-0.633256	0.890632	0.463051	0.999262	0.796664	0.61244	0.0364454	0.183619	-5.50646	3.77151	8.48689	7.38132	0.488411	0.632875	0.293526	0.357663	-0.00780452
WBGene00001443	-112.149	71.4327	13.4522	30.4354	-62.5157	0.0237171	0.0433386	0.808473	0.584145	0.3174	-0.157678	0.0977359	-409.358	-874.232	-279.756	-761.471	0.586821	0.258115	0.709212	0.320858	-0.371698
WBGene00001444	0	0	0	0	0	NA	NA	NA	NA	NA	NA	NA	0	0	0	0	NA	NA	NA	NA	NA
WBGene00001445	0	0	0	0	0	NA	NA	NA	NA	NA	NA	NA	0	0	0	0	NA	NA	NA	NA	NA
WBGene00001446	0	0	0	0	0	NA	NA	NA	NA	NA	NA	NA	0	0	0	0	NA	NA	NA	NA	NA
WBGene00001447	-1.95799	0.125939	1.12386	-0.404665	8.32988	0.422601	0.942527	0.692126	0.8865	0.0125675	-0.0620457	-0.031631	28.9747	258.372	108.745	130.654	0.862759	0.144814	0.52067	0.442408	0.507091
WBGene00001448	3.88083	1.3885	2.83966	-4.25112	2.82783	0.461149	0.712987	0.643156	0.488894	0.679752	0.270975	0.0453624	41.5957	428.606	63.6326	108.426	0.879094	0.138911	0.816134	0.692735	0.445778
WBGene00001449	86.2897	58.4511	38.8777	-71.3756	114.67	0.11282	0.134434	0.533317	0.25627	0.106596	0.357813	0.182083	42.0684	484.453	46.0661	548.768	0.916185	0.24225	0.908259	0.189471	0.176268
WBGene00001450	2.56483	0.682927	0.824789	-0.634525	5.42289	0.491998	0.798533	0.849301	0.883767	0.268481	0.502559	0.103112	52.9262	175.66	53.0037	96.5387	0.674694	0.18187	0.674249	0.448674	0.480805
WBGene00001451	5.49389	-2.07972	-2.96501	-9.361	6.17653	0.339364	0.613132	0.656742	0.166532	0.4095	0.0865448	-0.226219	16.7266	364.388	111.961	118.2	0.94314	0.142184	0.635016	0.616516	0.401965
WBGene00001452	1.13404	3.29484	4.1874	0.0979448	7.7343	0.916261	0.671437	0.739594	0.993791	0.583506	0.110389	-0.00636307	131.012	1427.01	67.7899	641.458	0.887159	0.143936	0.941446	0.492326	0.360033
WBGene00001453	20.2696	17.0256	3.94227	-10.1387	45.3164	0.18681	0.125035	0.823482	0.567062	0.027528	0.581308	0.387641	-19.4633	210.284	196.318	204.252	0.901389	0.199728	0.228802	0.211882	0.417206
WBGene00001454	2.66535	-0.465056	-4.21036	0.259085	1.96029	0.461913	0.857756	0.321113	0.950924	0.677459	0.0092444	-0.301157	143.788	564.103	30.5207	186.028	0.626542	0.0772215	0.91725	0.530673	0.578683
WBGene00001455	2.60156	-1.81262	-0.333842	-5.88385	1.58915	0.532138	0.54494	0.945061	0.230028	0.769371	-0.0111589	-0.207519	-13.4441	530.083	34.0188	171.201	0.969551	0.153821	0.923068	0.628984	0.326668
WBGene00001456	4.71972	-0.489699	-5.11721	-3.90826	-2.13705	0.0133797	0.707646	0.0207321	0.072183	0.369637	0.394699	-0.0493977	-29.3357	315.592	65.4535	156.948	0.890115	0.158332	0.758347	0.465813	0.300062
WBGene00001457	15.7699	7.3319	-2.51989	-10.9147	18.5194	0.144907	0.34115	0.839105	0.38198	0.188091	0.471806	0.13018	-142.701	2012.43	412.778	949.037	0.906142	0.118932	0.733741	0.439953	0.425776
WBGene00001458	-0.436057	2.15013	2.55814	0.888053	7.56126	0.85829	0.226334	0.372434	0.755492	0.0229745	0.146313	0.113588	25.7251	287.573	69.2349	90.7994	0.884574	0.12693	0.696994	0.610594	0.626415
WBGene00001459	2.67369	1.56339	0.139213	-4.01558	3.02423	0.664116	0.723912	0.98452	0.576674	0.706495	0.0432661	-0.0522536	122.225	637.034	260.901	535.597	0.775609	0.157892	0.545869	0.228307	0.468028
WBGene00001460	12.5658	4.93914	-4.70672	-7.52746	1.43848	0.00877669	0.136453	0.376227	0.161072	0.807755	0.360618	0.156455	126.689	499.258	75.9501	406.957	0.730842	0.193453	0.836292	0.282264	0.354747
WBGene00001461	2.67995	-3.44205	2.80013	1.0395	3.59665	0.752506	0.574017	0.777671	0.916472	0.745697	0.0580006	-0.271492	106.027	444.455	-60.9033	184.613	0.707281	0.136336	0.828809	0.5163	0.257596
WBGene00001462	2.66752	-2.07255	-0.112027	-1.20534	-2.53809	0.442752	0.407366	0.977859	0.765404	0.574827	0.115125	-0.379811	7.80673	352.164	92.8111	160.356	0.973521	0.155739	0.694289	0.500451	0.401105
WBGene00001463	0.798399	-0.39825	0.465352	1.172	3.27542	0.753294	0.827367	0.875197	0.69274	0.326491	0.27396	-0.0875309	17.1703	157.484	53.9334	101.182	0.854663	0.115425	0.568013	0.29394	0.492866
WBGene00001464	4.17444	1.97357	0.484912	-0.45938	9.26958	0.0860109	0.252634	0.861051	0.868295	0.00505604	0.979395	0.178121	-66.4311	420.388	180.025	182.794	0.805394	0.140455	0.508537	0.502188	0.345406
WBGene00001465	8.21638	2.22456	0.544449	-2.02036	7.65049	0.145458	0.578036	0.932975	0.755147	0.294814	0.324254	0.128287	60.4369	-2.76019	-14.4293	-30.0983	0.167212	0.947107	0.729521	0.475287	0.455468
WBGene00001466	3.50607	2.98973	-0.973721	-3.33099	2.77219	0.173198	0.108433	0.742311	0.265125	0.404706	0.431829	0.424463	-3.70957	21.7389	16.5686	46.8569	0.645718	0.0195373	0.0603432	0.000134501	0.221883
WBGene00001468	5.73653	0.303598	-1.19083	-2.38629	0.458648	0.0684604	0.89042	0.739312	0.506042	0.908663	0.530021	-0.0246998	25.0348	-1.62232	-1.01238	-18.4782	0.151982	0.921934	0.951229	0.278997	1.02913
WBGene00001470	-10.5176	-29.8279	-9.57142	26.2085	-60.6816	0.679549	0.110204	0.747242	0.38013	0.0747817	-0.119334	-0.16509	-385.327	-219.941	-152.943	-178.536	0.00404779	0.0603192	0.171733	0.116448	-1.22911
WBGene00001475	-7.94895	0.0849661	2.22757	14.6446	5.8166	0.346192	0.988748	0.819845	0.141168	0.595488	0.182659	0.184383	-18.6498	-194.286	-205.805	-209.718	0.847407	0.0666903	0.054314	0.0506355	-0.985336
WBGene00001476	-20.9766	8.03922	-33.702	-18.585	76.4025	0.705861	0.840473	0.603738	0.774373	0.295864	-0.0850503	2.80659e-05	557.815	-283.788	-419.7	-215.629	0.0764532	0.3386	0.168031	0.462732	0.423072
WBGene00001477	1.76302	0.945802	-1.81026	-2.01531	-2.68608	0.346244	0.480908	0.40652	0.356102	0.272668	-0.201729	0.000545627	-29.5519	119.644	35.2924	121.506	0.782851	0.278364	0.742257	0.271395	0.154262
WBGene00001478	12.6934	2.58954	-11.6157	-14.7107	-11.5568	0.156406	0.683159	0.263466	0.159227	0.318664	-0.0134695	-0.0307797	306.319	-171.266	-101.862	-201.322	0.116891	0.359919	0.580807	0.285689	0.282545
WBGene00001479	18.7289	-14.5346	-21.4282	-25.3543	-20.5085	0.149607	0.120994	0.15751	0.0965264	0.224281	-0.00746834	-0.171258	239.912	-231.693	-256.008	-273.771	0.0531431	0.0603234	0.0413947	0.0313652	0.105771
WBGene00001480	-8.47451	-1.10682	-5.58958	3.98583	-2.49641	0.213018	0.81891	0.477784	0.612001	0.775986	-0.128806	0.0524077	7.19371	-10.5606	-57.1625	-3.6959	0.876468	0.819618	0.233787	0.936316	-0.0528219
WBGene00001481	15.4546	22.3386	-5.77281	19.568	19.6492	0.466249	0.148273	0.814904	0.429615	0.477648	0.208209	0.21656	-4868.86	-577.791	991.752	827.969	1.03925e-07	0.143274	0.0213226	0.0460827	-1.05952
WBGene00001482	0	0	0	0	0	NA	NA	NA	NA	NA	NA	NA	0.677369	-0.677369	-0.677369	-0.677369	0.144928	0.144928	0.144928	0.144928	0.579662
WBGene00001483	-1.42819	-0.502374	0.00481673	0.387415	0.360543	0.00677638	0.165836	0.993364	0.505052	0.578584	-2.22306	-1.13554	-583.646	125.148	213.338	344.023	0.00217538	0.400945	0.165683	0.036593	-0.329882
WBGene00001484	-10.3547	-5.81996	8.20613	21.2597	8.72529	0.254339	0.37106	0.436302	0.0496139	0.458895	0.10691	-0.0694729	24.5336	-68.5714	-39.8426	-67.0149	0.635727	0.202062	0.445999	0.211668	-0.194398
WBGene00001485	-32.4864	-10.1166	-10.3303	47.1755	-25.3192	0.0791905	0.437864	0.624398	0.0310962	0.286646	-0.106677	-0.0162026	-563.139	-118.174	73.8468	42.7559	0.000295938	0.282487	0.494032	0.68976	-0.714338
WBGene00001486	9.14296	-1.54131	12.2663	-33.9604	18.2944	0.622616	0.907989	0.571811	0.123769	0.451636	0.0241159	-0.050092	-236.871	110.856	53.8574	115.939	0.0187453	0.219126	0.538444	0.200285	-0.677579
WBGene00001487	0.58185	0.143313	-0.680778	-0.833821	-0.261987	0.0536701	0.497228	0.0531039	0.0195363	0.493989	0.427807	0.311799	1639.58	184.152	-23.7368	-74.4476	0.000780327	0.605345	0.946531	0.833575	0.816099
WBGene00001488	-53.3902	25.6722	39.3846	106.563	-44.3541	0.40428	0.575923	0.596843	0.158196	0.594184	-0.0190258	0.0583067	985.378	-1177.54	-708.305	-1243.55	0.342916	0.261612	0.49057	0.237503	0.0488437
WBGene00001489	-13.4237	-3.11686	27.9149	9.73255	17.2656	0.467999	0.814045	0.200073	0.651235	0.47432	-0.00449931	-0.0357909	-81.5479	-137.947	-20.4718	-68.0767	0.323493	0.10948	0.799609	0.406289	-0.222791
WBGene00001490	-27.9032	5.02316	3.11797	3.30061	5.05559	1.66705e-05	0.212247	0.629551	0.609703	0.485123	-0.990576	0.0404314	64.4391	-74.4781	-49.0888	-69.4144	0.26025	0.197853	0.38467	0.227569	0.138715
WBGene00001491	46.2831	106.025	12.312	11.1207	68.0612	0.565778	0.0740133	0.895591	0.905642	0.517798	0.10006	0.1547	-261.39	-459.868	187.032	-181.342	0.522364	0.270556	0.645444	0.655417	-0.150959
WBGene00001492	0.854979	-5.76805	3.96797	4.24297	-6.94363	0.832095	0.0536889	0.40171	0.370277	0.192969	0.0809917	-0.318398	5.32882	-14.9711	-64.4808	-53.1672	0.844048	0.583078	0.0346712	0.0716529	-0.618747
WBGene00001493	-21.9917	56.5601	-9.53728	157.66	245.86	0.844923	0.485851	0.942042	0.234809	0.101065	0.217184	0.231982	-64.1142	-357.922	-110.422	-291.431	0.913412	0.547506	0.851535	0.623209	-0.130514
WBGene00001494	2.23627	-1.53778	-1.08758	4.47545	-2.05328	0.48167	0.50095	0.768613	0.23119	0.619805	0.0817208	-0.189215	53.478	-108.06	-84.8755	-87.1867	0.494434	0.182388	0.286665	0.274496	-0.0494121
WBGene00001495	0	0	0	0	0	NA	NA	NA	NA	NA	NA	NA	0	0	0	0	NA	NA	NA	NA	NA
WBGene00001496	-58.2958	-62.888	-58.7019	17.5776	-79.9649	0.336513	0.153179	0.406077	0.80254	0.312714	-0.1876	-0.153715	-253.419	-359.206	-489.09	-72.1377	0.494982	0.339116	0.201612	0.84427	-0.333447
WBGene00001497	0	0	0	0	0	NA	NA	NA	NA	NA	NA	NA	0	0	0	0	NA	NA	NA	NA	NA
WBGene00001498	18.0018	-9.75165	-4.8495	76.6416	-147.27	0.727357	0.792771	0.935799	0.208863	0.0349441	0.0201915	0.00716202	-265.933	-535.592	-372.918	-360.601	0.501381	0.190379	0.351088	0.36654	-0.293437
WBGene00001499	-66.6903	-55.5893	29.718	27.889	-95.1487	0.107117	0.063675	0.530992	0.556426	0.0793004	-0.125553	-0.0944199	-1520	63.2128	227.199	380.884	4.55275e-08	0.557454	0.05413	0.00441284	-0.778839
WBGene00001500	-42.1886	-11.6871	-22.0494	-12.4284	27.3378	0.190311	0.609686	0.553115	0.737652	0.510997	-0.298978	-0.0918027	36.3071	97.859	-80.9923	56.3972	0.632809	0.213629	0.297409	0.461685	0.200098
WBGene00001501	47.2351	-112.439	47.2832	65.3535	492.453	0.632248	0.11979	0.681311	0.570773	0.000535403	0.165539	-0.0988364	2167.38	3195.41	333.051	460.15	0.247686	0.100407	0.854141	0.799657	0.575582
WBGene00001502	-9.76726	74.8949	92.062	157.152	196.345	0.923479	0.309844	0.440103	0.19159	0.145837	0.129302	0.112212	49.8108	310.128	314.087	136.628	0.971942	0.826867	0.824698	0.923159	0.0361451
WBGene00001503	2.85944	15.153	28.4333	133.484	87.846	0.969122	0.775614	0.741762	0.128702	0.365306	0.147753	0.079569	1315.24	-11.4275	105.166	94.7416	0.112031	0.988218	0.891956	0.902601	0.282054
WBGene00001505	15.0208	5.79241	-0.524094	-7.8096	-3.47437	0.0761249	0.332788	0.956603	0.419909	0.747156	0.150107	0.0224469	339.651	-41.726	-0.132919	-13.1052	0.000212415	0.503414	0.998279	0.831808	0.663796
WBGene00001506	1.08402	0.746734	-0.119095	0.59725	-0.915781	0.0989885	0.113417	0.873834	0.428126	0.279292	1.54773	1.07022	3.85809	-0.828063	-5.47698	-2.18283	0.477559	0.87732	0.31954	0.685159	0.524984
WBGene00001507	-2.14723	1.25024	1.02109	3.79027	1.07942	0.129706	0.216983	0.530556	0.0250663	0.553055	-0.0816657	0.642508	7.47651	-1.84744	-4.5154	-1.83894	0.324281	0.803009	0.545257	0.803893	0.760357
WBGene00001508	18.6637	6.98316	0.789176	-15.0515	9.458	0.00872671	0.155316	0.919861	0.0622183	0.285294	0.368774	0.0542782	212.869	-129.303	-42.3876	-74.866	0.0133104	0.0982667	0.563352	0.315981	0.474699
WBGene00001509	-0.1917	-13.9544	-44.8427	-27.1173	-161.938	0.996433	0.651438	0.373294	0.588777	0.00650461	-0.0799981	-0.00733945	-495.236	-283.137	-176.473	-233.285	0.0706972	0.274456	0.487623	0.363219	-0.418251
WBGene00001510	-18.1804	17.4007	21.8161	67.1339	18.8424	0.738435	0.656983	0.731356	0.294623	0.790761	0.0568875	0.0840949	-1024.99	-383.671	82.5862	-91.1647	0.00018239	0.0564452	0.652456	0.619496	-0.727841
WBGene00001511	17.6226	-61.1283	11.9255	35.6675	-183.372	0.736595	0.11175	0.845269	0.560395	0.0109539	-0.0337322	-0.0771397	-652.403	-260.331	271.35	124.687	0.179022	0.576923	0.561177	0.788026	-0.163633
WBGene00001512	-0.774672	-0.325266	0.718107	1.059	0.55826	0.146201	0.390897	0.245466	0.090742	0.416695	-0.64738	-0.721382	21.098	-13.1706	-18.9176	-16.5729	0.0283991	0.141179	0.0446366	0.0721135	0.437184
WBGene00001513	-55.8694	-86.3215	-17.2725	100.264	-136.112	0.32125	0.0381578	0.79122	0.131284	0.0692435	-0.123733	-0.149513	-1823	-161.311	19.9117	-64.8332	2.02792e-06	0.409089	0.917405	0.736298	-0.955236
WBGene00001514	-78.3921	34.8829	-42.2221	231.681	-3.01736	0.425443	0.620806	0.711885	0.0493983	0.981145	0.0241837	0.103665	-2807.4	-444.583	197.828	-66.7322	1.10398e-07	0.0614272	0.370721	0.758388	-1.38604
WBGene00001515	0.922729	0.365109	-1.215	2.02737	-1.91721	0.598227	0.77153	0.552403	0.323937	0.40304	0.221662	0.103745	72.937	-66.1321	-68.6277	-67.696	0.04844	0.0689697	0.0606249	0.063621	0.390752
WBGene00001516	-16.9725	-19.7356	16.7813	41.8702	-12.2995	0.380887	0.16067	0.457076	0.0696748	0.625003	-0.0407389	-0.150627	80.0714	-234.305	-241.523	-240.277	0.567875	0.114628	0.105162	0.106744	-0.236382
WBGene00001517	-1.22735	-0.50344	1.48197	2.10243	1.24987	0.196354	0.457074	0.18173	0.0617677	0.310738	0.18724	-0.159862	27.4371	-31.494	-11.2714	-24.2082	0.133665	0.0904612	0.517683	0.180371	0.328742
WBGene00001518	0.220339	0.565416	-0.424812	-0.631097	4.22666	0.898405	0.64922	0.832988	0.754181	0.0678037	0.165843	0.133642	32.7526	-50.3219	-12.0957	7.36345	0.454954	0.25991	0.779914	0.864754	0.14019
WBGene00001519	-2.93083	-4.5842	2.58292	5.09514	12.3159	0.433551	0.0943742	0.553425	0.24623	0.0157373	0.191058	-0.117384	96.1413	12.2611	-41.1358	-37.6121	0.03505	0.762372	0.321701	0.362935	0.519323
WBGene00001520	-884.822	-34.9406	-6.58039	28.6359	-82.6053	3.463e-14	0.476978	0.933952	0.718639	0.355452	-1.5712	-0.0618601	-1520.98	-494.147	-577.485	-329.972	7.16495e-05	0.0618727	0.0338813	0.190719	-0.77374
WBGene00001522	8.20732	-8.54159	-7.23829	-10.5325	-7.29911	0.270813	0.114833	0.403343	0.226895	0.450537	0.00213972	-0.140074	0.336096	-25.8207	-17.728	-16.0877	0.984911	0.167146	0.330504	0.375177	-0.0690056
WBGene00001523	10.1231	-7.3788	-23.1665	-7.96175	33.2724	0.614317	0.609564	0.325917	0.733875	0.209253	-0.00407139	-0.142962	165.626	197.601	91.2239	33.786	0.321999	0.242213	0.578745	0.83596	0.499626
WBGene00001526	-21.5855	73.1962	20.2232	114.37	79.9629	0.687169	0.0645441	0.746374	0.0745401	0.257294	0.0813263	0.164435	615.96	-873.621	248.812	-380.98	0.483802	0.326679	0.774969	0.662475	0.11246
WBGene00001527	-57.9433	34.5215	-29.3555	-9.62682	-107.236	0.0737624	0.135389	0.42787	0.793939	0.0133349	-0.12791	0.0758367	-325.96	-766.536	-115.293	-431.996	0.499122	0.130133	0.809119	0.374569	-0.297408
WBGene00001528	0.0447089	0.14903	8.13841e-17	0.392445	4.4717e-18	0.81293	0.27715	1	0.0823944	1	0.378176	0.383532	18.6126	2.65255	1.80881	-4.77428	0.0804951	0.787348	0.853905	0.628745	0.780252
WBGene00001529	0.117383	-0.050307	-0.132475	-0.132475	-0.132475	0.0729317	0.27715	0.0823944	0.0823944	0.118506	-0.139915	-0.403342	8.47232	-10.9518	0.442235	-5.78682	0.381423	0.263957	0.962823	0.545726	0.272926
WBGene00001530	0.106482	-0.0727838	-0.173314	0.136768	-0.173314	0.455135	0.477607	0.299643	0.411536	0.352724	-0.139915	-0.403342	18.6749	-2.1967	-19.0025	-13.4971	0.0224737	0.757685	0.0207215	0.0799624	0.462443
WBGene00001531	-0.00263007	0.500356	-0.00765184	0.527212	0.769504	0.995236	0.121511	0.988125	0.309243	0.186931	0.858841	1.54846	3.10306	-2.65804	-3.7624	-2.78296	0.36808	0.43819	0.279691	0.417655	0.243089
WBGene00001532	2.87689	1.37141	-4.08549	-3.66615	-5.90098	0.119744	0.297105	0.0606589	0.0905305	0.0172958	-0.563203	0.00670773	7.92236	-7.05315	-7.63722	-0.157867	0.359845	0.41289	0.376679	0.985119	0.289214
WBGene00001533	-0.340272	-0.191927	-0.168821	0.298887	-0.168821	0.287782	0.402804	0.648876	0.421838	0.68372	-0.937344	-0.699479	13.951	-24.2942	-22.058	-14.4728	0.127794	0.0160627	0.0253593	0.115683	-0.0629486
WBGene00001534	-0.183479	-0.361757	0.0852082	1.25192	-0.636238	0.855667	0.61864	0.942288	0.291853	0.629383	-0.307698	-0.648488	1.90647	-2.60754	-0.0146631	-1.6464	0.692565	0.589971	0.997564	0.732506	0.134376
WBGene00001535	-1.12727	-0.0250266	0.522629	-1.26167	-1.00485	0.15417	0.964325	0.565938	0.171213	0.326072	-0.809002	0.0179719	22.3713	-17.3671	-22.3364	-27.5347	0.0681712	0.143617	0.0685367	0.0305985	0.253051
WBGene00001536	1.27553	0.915032	-0.437542	-1.23387	-1.74376	0.16466	0.165698	0.678602	0.247114	0.146036	0.419662	0.784477	23.8629	-29.3703	-26.2648	-21.0619	0.101155	0.0505149	0.0749762	0.142133	0.206631
WBGene00001537	-0.811413	1.80474	-3.8471	-0.0483955	-3.11289	0.75984	0.347581	0.219621	0.987526	0.37154	-0.359843	0.061874	112.079	-30.6556	-95.858	-109.997	0.0715943	0.593667	0.115568	0.0762001	0.239218
WBGene00001538	9.75746	-3.8983	-3.18849	-14.2354	-9.65921	0.53079	0.727114	0.860278	0.434132	0.633947	-0.00692709	-0.0540346	3492.96	-1205.79	-988.821	-2147.38	0.0236719	0.379144	0.46789	0.132309	0.772288
WBGene00001539	0.1821	0.125109	-0.307622	-0.315403	-0.438771	0.528471	0.546958	0.363251	0.351405	0.248063	0.392099	0.919187	2.83642	-9.7651	-4.60386	-1.13976	0.568155	0.0695827	0.360668	0.817321	-0.082156
WBGene00001540	-0.451759	0.117346	-2.79818e-17	7.53536e-17	0.266928	0.170423	0.615823	1	1	0.529755	-1.62805	-0.403311	0.526518	-1.53854	-2.73721	-4.44782	0.8661	0.624139	0.389585	0.174586	-0.605362
WBGene00001541	0.643689	-0.136119	-0.757973	-0.575719	-0.501939	0.00915842	0.419938	0.00861369	0.0411738	0.106727	0.112734	-0.634941	20.5145	-9.86502	-15.0972	-11.5598	0.0130013	0.177699	0.0507819	0.12015	1.15969
WBGene00001542	1.18896	0.484541	-1.22359	-0.721743	-1.22359	0.0451102	0.245745	0.0751875	0.285844	0.109706	0.475514	0.971621	-16.3902	1.64389	-2.26061	3.65539	0.127649	0.870992	0.823389	0.718741	-1.30079
WBGene00001543	0.740318	0.184096	0.360251	-1.23452	-0.490596	0.323703	0.731125	0.67873	0.161898	0.614142	0.455159	0.340928	0.709131	10.481	7.6965	-6.69185	0.96581	0.530598	0.64361	0.687088	0.0997242
WBGene00001544	-1.34908	-1.1489	0.780268	2.21839	-0.360014	0.298851	0.220234	0.604259	0.146658	0.830329	0.196753	-0.0881735	-36.1252	-10.0555	-8.79118	-9.59061	0.00114137	0.238763	0.299051	0.259683	-1.85899
WBGene00001545	-0.0991576	-0.180536	7.595e-17	0.520409	-8.34247e-17	0.589994	0.177934	1	0.0201971	1	-0.404022	-0.921734	11.172	-7.4044	-8.90773	-6.11791	0.104322	0.263786	0.184778	0.351	1.14752
WBGene00001546	-0.19778	0.425026	-0.259196	1.10992	2.69406	0.731684	0.309207	0.700285	0.106248	0.00106004	0.290216	0.508593	51.8265	-33.1129	-49.8188	-50.8179	0.106122	0.282972	0.118598	0.112232	0.351187
WBGene00001547	-1.23137	-0.928804	0.479862	1.03503	2.21332	0.382274	0.359784	0.769244	0.527941	0.231322	0.0109087	-0.225147	29.3246	-15.5186	-28.3574	-33.8501	0.070278	0.308851	0.0785488	0.0414377	0.287145
WBGene00001548	-0.591977	0.0456328	-0.939753	0.654188	0.391535	0.427194	0.931833	0.282212	0.451913	0.686203	-1.10745	-0.512196	14.0202	-14.7514	-20.2808	-16.7624	0.198376	0.177841	0.0742806	0.130571	0.0816833
WBGene00001549	-0.428729	-0.0383667	3.72991e-17	0.155903	-1.18186e-18	0.221549	0.877647	1	0.700152	1	-1.1392	-0.403348	0.275719	2.74005	-5.45792	-5.31517	0.91639	0.309779	0.0588943	0.0646807	-0.514894
WBGene00001550	-0.0736835	-0.220057	0.0447349	0.375553	0.297168	0.778669	0.248033	0.883704	0.224956	0.387612	0.447555	-0.381478	-2.61271	4.63846	-1.48614	-3.83044	0.496541	0.238818	0.6966	0.325283	-0.622089
WBGene00001551	-0.163315	1.78754	0.751825	1.30212	4.05367	0.927763	0.17413	0.7209	0.536926	0.0920203	0.267184	0.353171	1.9096	-8.95628	-7.90197	-3.82888	0.656058	0.0568045	0.0867232	0.379082	-0.383126
WBGene00001552	-0.429286	0.360273	0.962743	-0.401676	0.167782	0.629835	0.574103	0.356808	0.699005	0.885017	-0.602216	-0.102274	7.66647	-1.42419	-8.3642	-15.1713	0.575066	0.916398	0.541406	0.278161	0.0858081
WBGene00001553	-1.3877	0.0748084	-0.790996	-0.289937	1.38937	0.296017	0.937008	0.607345	0.850321	0.420949	-0.577573	0.170691	10.4487	-4.65176	-6.42784	-1.41074	0.368985	0.684189	0.575559	0.901442	0.312271
WBGene00001554	0.4266	-0.154786	-0.459495	0.0664592	-0.0217417	0.17553	0.489504	0.210221	0.854389	0.957164	1.27961	0.102142	-2.67524	-0.647669	-3.55151	5.2626	0.484754	0.864073	0.358165	0.18398	-0.286545
WBGene00001555	-3.04459	0.141848	-0.443846	0.627135	-0.462235	0.122307	0.918698	0.844003	0.781053	0.854562	-0.709246	0.0502593	8.29895	-26.2748	-26.6262	-17.1063	0.37747	0.0151968	0.0142131	0.086101	-0.379507
WBGene00001556	-0.148774	-0.12222	-0.00328592	0.1451	0.219151	0.74615	0.711623	0.995108	0.786702	0.714837	0.324344	-0.024411	9.49755	-0.141555	-7.98053	-9.51837	0.130278	0.980882	0.196127	0.129531	0.449461
WBGene00001557	-0.377583	-0.162147	1.43919	0.405597	1.19257	0.67617	0.802869	0.178322	0.700581	0.315295	0.731032	0.020784	3.30044	-15.5034	0.767033	-4.79443	0.721082	0.115216	0.933667	0.605343	-0.0613818
WBGene00001558	-25.6571	-92.8711	86.5534	195.663	-10.9273	0.777897	0.162141	0.417108	0.0725128	0.926604	0.0469109	-0.0382125	190.832	-1695.98	-602.989	-738.861	0.85178	0.119184	0.558101	0.474926	-0.0676414
WBGene00001559	6.01007	0.629847	1.97573	10.0284	7.27575	0.397858	0.901391	0.810773	0.229542	0.432439	0.162406	0.00630973	521.731	-391.256	-534.019	-469.491	0.0270759	0.0810467	0.0243874	0.0421775	0.294385
WBGene00001560	-4.54276	-1.34102	-0.405141	5.84948	9.57298	0.577346	0.818699	0.965947	0.538885	0.370063	0.0135943	0.0373482	117.774	-97.4918	-160.564	-180.216	0.135242	0.208306	0.0511006	0.0321865	0.0789399
WBGene00001561	-70.4679	29.9273	42.2086	146.039	160.001	0.321734	0.556398	0.608952	0.0835295	0.0896138	0.101184	0.159994	-751.609	-559.262	-317.005	-431.834	0.0968836	0.202769	0.457624	0.317347	-0.62914
WBGene00001562	-34.0262	-18.2402	9.21766	100.103	68.4613	0.570376	0.671939	0.894941	0.158234	0.383247	0.184096	0.0616384	-417.497	-478.22	-112.51	-284.788	0.170311	0.121426	0.698861	0.337268	-0.545081
WBGene00001563	-63.1413	73.7337	7.26628	141.694	20.8034	0.390742	0.167513	0.932152	0.104246	0.827474	0.00421154	0.14468	-372.22	-483.431	-125.497	-419.968	0.420368	0.300701	0.78271	0.365421	-0.34368
WBGene00001564	-446.156	-241.331	-28.5866	224.934	-212.105	0.147079	0.27195	0.935454	0.525322	0.591809	-0.173998	-0.0572726	12261.8	-5225.98	-10263.6	-8563.24	0.0570942	0.381126	0.102155	0.164182	0.467942
WBGene00001565	-33.1182	-13.5813	14.1036	72.8076	2.04192	0.208922	0.469848	0.64289	0.0217138	0.952039	-0.0755859	-0.0912135	1043.28	-772.55	-608.708	-879.094	0.104014	0.214891	0.321331	0.162764	0.297516
WBGene00001566	37.4892	-19.3485	0.0192623	2.85924	-46.2164	0.166944	0.317654	0.999507	0.926903	0.190895	0.0639168	-0.0618545	-120.824	-147.677	-63.5123	-125.519	0.328384	0.237702	0.600928	0.310856	-0.274117
WBGene00001568	-38.0675	11.6945	-24.0058	66.1781	-127.962	0.396009	0.715633	0.645134	0.209321	0.0340667	-0.0720946	0.0193022	-1467.93	-581.267	-236.528	-406.686	0.0041794	0.174709	0.565378	0.330777	-0.901542
WBGene00001569	-63.9591	-40.1563	17.0552	106.191	-24.8793	0.201049	0.262852	0.767333	0.0726308	0.699617	-0.203958	-0.208424	-562.95	-66.3834	0.91299	-19.7949	1.55501e-05	0.382342	0.99022	0.790799	-3.03129
WBGene00001570	2.81425	12.9345	4.38124	13.6082	36.1942	0.733325	0.0356211	0.649724	0.164318	0.00192884	0.704099	0.601889	335.77	-194.961	-223.18	-362.754	0.106762	0.327708	0.266077	0.0845491	1.27361
WBGene00001571	-14.9284	58.7615	-26.9347	14.4716	-6.63393	0.769514	0.115838	0.650877	0.807669	0.920462	-0.0149978	0.125608	-782.893	-276.652	148.735	-32.5133	0.00361634	0.211507	0.489387	0.878461	-0.514004
WBGene00001572	19.0408	16.7481	-0.444401	-2.01359	19.2807	0.107612	0.0513879	0.973778	0.881625	0.208008	0.63647	0.497353	195.504	21.5193	29.2707	27.5525	0.1459	0.865667	0.818128	0.828606	0.44228
WBGene00001574	-7.95087	95.4036	-5.1828	1.73686	43.5115	0.93829	0.202441	0.965508	0.988438	0.745606	0.019823	0.121099	-869.099	-572.959	210.339	-302.547	0.304719	0.492023	0.798768	0.714334	-0.275206
WBGene00001575	0.259164	0.0261714	-0.029578	-0.447745	2.46986	0.795	0.970882	0.979718	0.700703	0.0648787	0.398562	-0.00595201	22.7344	-3.4469	-5.58843	6.6889	0.0341987	0.717934	0.56026	0.487344	0.828845
WBGene00001577	1.92897	-1.54363	-0.457606	-5.90907	14.8645	0.894751	0.882976	0.978544	0.728625	0.436835	0.0197776	-0.0345299	-203.147	-104.522	-81.6902	-42.168	0.010714	0.138528	0.236929	0.530689	-0.68322
WBGene00001578	32.864	-6.80433	-20.6736	-16.1694	-47.2081	0.270548	0.748895	0.549792	0.639571	0.226106	0.0330198	-0.0517341	866.167	-259.548	-349.566	-450.937	0.000871861	0.191363	0.0884371	0.0351631	0.492347
WBGene00001579	-31.2432	-23.393	25.2013	50.7764	-14.4281	0.167981	0.151707	0.336753	0.0583189	0.620854	-0.0880888	-0.137583	-291.796	-345.646	-307.814	-450.708	0.168688	0.109327	0.148597	0.0448728	-0.564641
WBGene00001580	20.9058	33.1675	-58.3119	10.0335	-120.021	0.68972	0.380856	0.342933	0.869451	0.0860386	-0.0013155	0.0587712	-1009.12	-334.29	-33.563	-141.856	0.000381315	0.113521	0.86524	0.478664	-0.909584
WBGene00001581	86.3056	-30.3326	-43.0194	47.5569	30.8483	0.595105	0.794735	0.820105	0.801526	0.884007	0.192384	0.00818872	2510.41	-1311.79	-1164.39	-2162.8	0.0138505	0.15071	0.197251	0.0280921	0.988331
WBGene00001582	44.0374	59.4556	-26.5635	19.8746	43.7283	0.621486	0.356378	0.798287	0.848325	0.706875	0.080124	0.0915519	-2215.99	-518.872	284.67	255.71	7.21687e-06	0.075855	0.302809	0.352154	-0.863206
WBGene00001583	0	0	0	0	0	NA	NA	NA	NA	NA	NA	NA	0	0	0	0	NA	NA	NA	NA	NA
WBGene00001584	2.47676	77.6051	-41.936	-89.5635	32.5441	0.972218	0.136261	0.614113	0.285056	0.726071	0.0158678	0.133455	-863.096	-484.743	76.5355	-241.653	0.0468433	0.231824	0.844737	0.539935	-0.520918
WBGene00001585	0	0	0	0	0	NA	NA	NA	NA	NA	NA	NA	0	0	0	0	NA	NA	NA	NA	NA
WBGene00001586	0.608979	0.208313	0.140849	-0.688578	1.10274	0.437513	0.71087	0.87714	0.451791	0.283438	0.283045	0.0235875	30.6926	-23.2154	-21.9335	-21.9449	0.0329137	0.0908844	0.107584	0.107424	0.541449
WBGene00001587	0.552214	0.976993	-0.360496	-0.872132	0.0808527	0.38768	0.039011	0.627518	0.244765	0.922316	0.0984302	1.14345	11.2533	5.44697	2.45791	17.3681	0.564572	0.778952	0.899048	0.379484	0.418096
WBGene00001588	-0.740466	1.69505	1.13559	3.9472	3.63209	0.655049	0.161055	0.55762	0.0478295	0.0999416	0.587343	0.527748	8.4834	-1.00725	-2.46343	13.7536	0.500329	0.935471	0.843166	0.283382	0.193819
WBGene00001589	-17.4463	31.9346	-6.45349	58.8439	21.8932	0.618348	0.209753	0.874307	0.155892	0.631799	0.0455406	0.131413	-299.039	-301.047	-33.7299	-226.727	0.200936	0.198172	0.880347	0.323709	-0.369492
WBGene00001590	21.3785	5.98733	-26.6681	-42.8201	-20.5304	0.0250022	0.366082	0.0171928	0.00032448	0.0929227	-0.0530886	-0.00192507	-88.0308	17.4774	43.1946	9.19676	0.0399699	0.649472	0.273821	0.81026	-0.324169
WBGene00001591	6.82838	5.31555	-13.4868	-4.1701	5.42577	0.521577	0.488106	0.281036	0.736726	0.695711	0.00946447	0.0431569	350.843	154.524	-358.834	11.0504	0.296553	0.638078	0.286293	0.973011	0.231117
WBGene00001592	0	0	0	0	0	NA	NA	NA	NA	NA	NA	NA	0	0	0	0	NA	NA	NA	NA	NA
WBGene00001593	0.0401268	0.429977	-1.59164	-3.89229	2.19339	0.98567	0.789122	0.542793	0.142472	0.453872	-0.116353	0.0425174	9.00899	-19.471	-13.0029	-12.604	0.647489	0.332323	0.511729	0.524487	-0.0301416
WBGene00001594	1.57171	1.55834	2.79793	-0.756535	5.97079	0.497392	0.351133	0.303009	0.778898	0.0544178	0.598201	0.285866	60.1074	-35.9756	-31.8741	-38.2433	0.0277638	0.154633	0.202405	0.132703	0.342809
WBGene00001595	0	0	0	0	0	NA	NA	NA	NA	NA	NA	NA	0	0	0	0	NA	NA	NA	NA	NA
WBGene00001596	81.7672	261.491	-56.5516	273.094	297.47	0.706439	0.101002	0.823249	0.285049	0.297402	0.203205	0.251387	401.283	-1494.23	-258.123	-1227.37	0.740481	0.233482	0.831007	0.322106	-0.083291
WBGene00001597	-100.721	119.353	33.935	288.429	-8.64921	0.57244	0.354476	0.870248	0.171479	0.97029	0.0255018	0.107226	-3521.32	-809.751	529.684	-17.3423	0.000119511	0.192614	0.382286	0.976719	-0.989203
WBGene00001598	23.0778	-18.0361	-140.793	101.352	-647.169	0.924938	0.918455	0.623026	0.72319	0.0498034	-0.032061	0.0193503	2036.44	-2260.97	-2060.45	-2857.25	0.280439	0.233917	0.275139	0.140468	0.0301657
WBGene00001599	71.8131	36.9756	-12.267	153.748	-222.743	0.448024	0.586151	0.911171	0.168578	0.0773859	0.111631	0.100128	-1611.15	-320.283	22.263	-90.3812	4.00285e-05	0.197864	0.925513	0.705267	-1.17223
WBGene00001600	8.20249	-21.0828	-47.3516	20.9777	-124.574	0.786621	0.336687	0.186586	0.553944	0.00334921	-0.0408493	-0.0214961	-579.418	-216.314	-87.6804	-101.941	0.0147063	0.29762	0.665538	0.615855	-0.686831
WBGene00001601	40.7392	-52.4707	-13.8169	83.1311	-202.315	0.61179	0.365614	0.882523	0.376927	0.0601047	0.0302507	-0.0610877	-18.2586	-654.146	-536.751	-786.128	0.978018	0.335333	0.42564	0.251781	-0.229518
WBGene00001602	-25.6863	1.9788	-14.4273	-4.52741	-4.05626	0.0138315	0.781691	0.218525	0.69619	0.754249	-0.336939	-0.00683275	-54.4118	-24.0187	-3.20574	-75.5544	0.200607	0.558767	0.937253	0.086255	-0.253756
WBGene00001603	-0.20602	-0.445166	0.0939724	0.473111	1.8576	0.67239	0.20912	0.868569	0.40732	0.00599957	0.748017	-0.744586	5788.47	1664.73	-526.719	-621.67	0.00029801	0.150924	0.633271	0.574223	0.947072
WBGene00001604	-123.153	-36.2055	-65.0505	146.529	53.999	0.30376	0.671987	0.639316	0.2946	0.727658	-0.101734	-0.0107202	3795.86	1494.51	-2690	-42.422	0.0321779	0.350661	0.108523	0.978377	0.445342
WBGene00001605	0.134899	-0.0872029	-0.360962	-0.292388	-0.479102	0.6255	0.660768	0.267031	0.366971	0.1894	-0.841339	-0.641875	699.858	27.1498	-171.314	-25.3198	0.0106384	0.905675	0.460876	0.912002	1.03113
WBGene00001606	112.722	-162.661	69.8712	144.906	-282.691	0.477574	0.159196	0.705191	0.434449	0.176924	0.0965475	-0.107117	-3737.54	-326.506	439.649	421.385	6.8695e-09	0.152041	0.0633482	0.0732419	-2.12617
WBGene00001607	-51.159	-220.653	154.006	288.025	-320.86	0.83242	0.210139	0.58598	0.31126	0.312979	0.0239507	-0.0767379	-7976.56	-420.027	731.939	1013.66	1.48991e-10	0.197177	0.0368348	0.00756346	-2.16707
WBGene00001608	0.521783	0.214529	-1.02508	0.059835	0.738297	0.62708	0.780933	0.415095	0.961853	0.598428	0.418484	0.0344095	16.3615	-2.38611	-5.5893	-8.09858	0.0369121	0.732917	0.430215	0.261119	1.22757
WBGene00001609	-143.116	63.4358	-15.4489	77.5053	-315.401	0.225713	0.45193	0.909714	0.570392	0.0451349	-0.114168	0.066376	-3201	-655.757	-62.2383	-318.921	9.01624e-05	0.226512	0.905075	0.544863	-1.77471
WBGene00001612	0.775536	1.03427	0.503478	0.94865	1.91484	0.54781	0.268443	0.73761	0.528842	0.258971	0.706039	0.434668	35.8368	-54.2891	1.83208	-27.6426	0.395392	0.208257	0.964684	0.508932	0.161318
WBGene00001613	1.85644	0.0615988	0.669742	-5.3058	6.18288	0.591711	0.980211	0.868037	0.194122	0.176438	0.179247	0.00684483	10.2598	-1.26524	-15.3014	-10.8382	0.542009	0.939482	0.368631	0.519934	0.0430884
WBGene00001614	0.415391	-0.359635	0.443912	-0.265592	0.0402928	0.362666	0.274594	0.404033	0.616323	0.945683	1.04826	-0.719976	-3.53723	-0.671882	-0.166868	2.15246	0.503923	0.897846	0.974554	0.682048	-0.302955
WBGene00001615	-0.873054	3.27529	3.00045	7.95731	14.8804	0.817463	0.233822	0.498139	0.0787549	0.00476979	0.406088	0.209778	0.856506	-43.4792	-32.4226	-42.7687	0.986027	0.383455	0.512095	0.390981	-0.18972
WBGene00001616	0.224349	-0.366687	-0.715299	1.97309	-0.529594	0.935011	0.853015	0.823779	0.540122	0.882737	0.465391	0.23569	69.7074	-46.2394	-23.3272	-50.1956	0.200052	0.384179	0.655955	0.346468	0.24397
WBGene00001617	-0.130182	-0.383108	5.29602	3.50205	3.90709	0.964499	0.85552	0.127953	0.309016	0.310028	0.200853	0.0291473	41.1517	-33.4472	-25.8281	-17.9865	0.202224	0.293261	0.411714	0.564074	0.21778
WBGene00001618	-0.0112362	0.103595	0.356168	-0.336289	0.107466	0.984886	0.808212	0.607664	0.62777	0.889582	-0.374107	-0.346423	1.47704	4.45202	2.93221	-2.91593	0.708011	0.272352	0.46189	0.464311	0.74754
WBGene00001619	1.22262	0.963955	-0.0576762	-0.906002	0.523175	0.15625	0.121313	0.95354	0.363325	0.637037	1.34129	1.28796	-2.10048	1.70447	0.72526	-0.545648	0.594578	0.665047	0.853258	0.889284	-0.174662
WBGene00001620	17.4829	5.75943	4.17145	28.464	20.4073	0.293924	0.628253	0.828646	0.146487	0.34692	0.211191	0.0302786	529.732	-244.504	-425.214	-338.163	0.0162279	0.212451	0.0430437	0.095271	0.151302
WBGene00001621	6.70814	-1.48379	-6.83531	-4.91814	-1.33929	0.0604642	0.553357	0.0989258	0.230169	0.767594	0.0521205	-0.253068	58.9179	38.5864	-57.4128	-38.7001	0.0274302	0.122008	0.0307118	0.121038	0.22606
WBGene00001622	5.69684	1.25136	-0.702387	-2.67597	-2.51361	0.234608	0.713735	0.898931	0.629071	0.684703	0.148465	0.0151681	110.623	-48.5268	-31.0886	-41.9338	0.00325053	0.122756	0.305529	0.17588	0.39304
WBGene00001623	-6.38774	-0.691175	-2.22274	1.59103	-1.28231	0.112793	0.807658	0.629967	0.729966	0.803408	-0.581689	-0.0653715	106.361	63.2103	-136.894	52.0469	0.52532	0.703911	0.416779	0.754048	0.186444
WBGene00001624	4.36797	0.244974	-3.93004	-1.26217	-6.11527	0.168433	0.913141	0.285338	0.72933	0.140385	0.303914	0.140067	42.8413	-26.2055	-46.7602	-17.6002	0.0722517	0.24717	0.0530507	0.428346	0.299775
WBGene00001625	0.0374646	-0.0421428	0.34549	0.679834	0.950971	0.961064	0.939138	0.700027	0.449937	0.345781	0.732366	0.0177021	-4.10339	-11.0088	-11.8875	-1.47263	0.769062	0.437112	0.402608	0.91592	-0.261619
WBGene00001626	0.113561	-0.0189455	-0.438552	0.595009	0.00133164	0.782044	0.9488	0.362912	0.219618	0.998015	-0.572487	-0.789234	2.18686	9.3759	-1.76693	-7.47292	0.790225	0.268552	0.82971	0.37244	0.261956
WBGene00001627	4.19348	5.62802	-6.32598	-3.02428	21.7656	0.577353	0.301393	0.472095	0.730176	0.0323809	0.0589021	0.0433177	96.428	-29.259	-4.90318	-11.1492	0.0433741	0.499011	0.908751	0.794674	0.458679
WBGene00001628	-28.1096	13.5086	-30.4886	10.5474	-17.1076	0.442065	0.606534	0.474685	0.803965	0.71892	-0.0672021	0.0208869	436.665	-647.254	43.9971	-242.145	0.312512	0.145975	0.916776	0.568405	0.0769265
WBGene00001629	-17.3876	-14.1828	2.82467	12.3534	-43.9668	0.508381	0.453657	0.926394	0.686568	0.204317	-0.0412999	0.00392822	-4.7991	-159.549	-212.513	-139.786	0.968574	0.208981	0.103942	0.266611	-0.158248
WBGene00001630	49.4619	17.662	1.0368	7.71167	-31.5145	0.0847508	0.383415	0.97469	0.813527	0.391229	0.0959149	0.0433226	973.695	-1031.88	-427.818	-537.165	0.163747	0.14229	0.523932	0.426361	0.148811
WBGene00001631	-0.749522	11.2944	5.01244	8.67638	38.6692	0.936065	0.10021	0.646314	0.428583	0.00318505	0.0967007	0.0952835	386.969	-403.487	-365.956	-344.401	0.0393424	0.0330961	0.048972	0.0612039	0.136595
WBGene00001632	-53.8876	-16.2663	-16.6365	85.871	-99.1017	0.14014	0.529783	0.691525	0.0471422	0.0408659	-0.080961	0.0148103	-18.4617	-411.239	-145.03	-167.571	0.959576	0.273911	0.691685	0.647254	-0.0678536
WBGene00001633	4.83172	3.75565	-2.876	7.25463	-20.2211	0.743826	0.723986	0.867545	0.674354	0.298435	0.0535043	0.094997	46.6037	-9.57847	-502.889	-308.813	0.852376	0.969465	0.0663171	0.234421	-0.146641
WBGene00001635	-44.4944	-8.38214	-29.2634	61.1681	-55.2988	0.167964	0.714037	0.432312	0.106388	0.188471	-0.0932727	-0.0133775	19.6396	-343.974	-3.67065	-197.206	0.955193	0.336753	0.991621	0.575728	-0.0539281
WBGene00001636	-5.07201	-0.218536	3.60288	2.97728	-4.10982	0.286323	0.948594	0.513913	0.589192	0.505476	-0.184137	-0.0533711	-9.99571	-38.2677	-22.2404	-6.27829	0.819553	0.390994	0.61364	0.885975	-0.118655
WBGene00001637	-2.71684	-1.17497	7.10045	6.87152	9.87553	0.39707	0.609244	0.063703	0.0722464	0.0229936	0.0961465	-0.15297	14.4757	-10.6898	-19.1686	-16.4188	0.514222	0.628313	0.391577	0.460796	0.0427253
WBGene00001638	-310.163	-6.31595	6.61222	-1.80987	1.20872	1.41714e-14	0.703639	0.806	0.946381	0.967955	-1.14962	-0.0518091	-533.282	-120.5	-105.103	-96.404	2.79489e-07	0.0214017	0.0388637	0.0542885	-1.06075
WBGene00001639	-1.3517	0.0498369	2.87264	-2.91258	1.69178	0.578811	0.977239	0.31487	0.3083	0.594324	0.0739746	0.153029	50.2592	28.5008	2.34616	1.05456	0.115803	0.351851	0.937518	0.971889	0.565171
WBGene00001640	0.0725257	0.0257409	0.0205674	0.0350154	-0.132475	0.618123	0.805378	0.903402	0.836343	0.486115	0.0863181	-0.169689	0.0302901	-1.12041	4.02658	3.51678	0.989869	0.640489	0.114202	0.161598	1.26915
WBGene00001641	0	0	0	0	0	NA	NA	NA	NA	NA	NA	NA	0	0	0	0	NA	NA	NA	NA	NA
WBGene00001642	0	0	0	0	0	NA	NA	NA	NA	NA	NA	NA	0	0	0	0	NA	NA	NA	NA	NA
WBGene00001643	-0.181125	1.2303	-0.0185931	1.55962	1.48955	0.844244	0.070785	0.986208	0.153875	0.221127	0.2555	0.552248	2.98208	-11.1059	-2.47316	-17.656	0.81011	0.379796	0.841973	0.174766	-0.105107
WBGene00001644	2.29236	-0.562082	-2.01113	-2.1607	3.54318	0.711949	0.899724	0.781243	0.765456	0.661974	0.127464	-0.021916	65.841	-21.7471	-27.2844	17.5327	0.000671894	0.140288	0.0722209	0.22563	0.691805
WBGene00001645	7.41574	87.8953	-44.9557	-79.5679	-29.8141	0.908168	0.0645481	0.550184	0.293245	0.722528	-0.0452325	0.0755301	-1548.56	-390.28	584.21	479.914	0.00134776	0.294049	0.12838	0.203173	-0.469908
WBGene00001646	-6.95266	-3.79106	1.76199	0.823879	3.03487	0.0313178	0.0972776	0.627771	0.820379	0.456261	-0.247722	-0.188525	29.207	42.4343	-11.6086	9.71901	0.516688	0.351791	0.794767	0.827508	0.329857
WBGene00001647	16.0545	-140.409	-87.8643	-126.174	-198.309	0.841041	0.0196931	0.350241	0.183022	0.0648084	-0.124918	-0.183566	-2119.05	-113.587	241.086	448.249	8.6321e-09	0.374606	0.0768263	0.00433553	-2.1351
WBGene00001648	12.4378	128.252	53.5968	112.686	103.551	0.901634	0.0837785	0.648649	0.340846	0.4326	0.157074	0.233165	-1289.5	-1033.84	223.213	-95.7655	0.020072	0.0512002	0.642894	0.84161	-0.483425
WBGene00001649	-66.919	-14.2266	18.4404	25.7218	25.6658	0.00486294	0.376858	0.479263	0.325567	0.37952	-0.244024	-0.0590186	345.099	-127.025	-151.374	-94.3888	0.105691	0.527481	0.453399	0.637146	0.221576
WBGene00001650	-7.4089	-0.831399	8.47274	20.9559	-1.89131	0.514383	0.918692	0.522827	0.12006	0.898157	-0.00686207	-0.0111929	163.247	-112.853	-140.003	-196.957	0.130523	0.281347	0.188096	0.0749407	0.261743
WBGene00001651	-17.7572	-1.61196	-1.87449	63.9266	47.2332	0.573486	0.943211	0.959287	0.0891321	0.25497	0.0419689	0.00713709	333.157	-409.988	-451.454	-416.103	0.305974	0.213789	0.17445	0.207556	0.0133196
WBGene00001653	-12.442	39.7235	-93.0092	-29.1225	-246.345	0.883147	0.515468	0.349841	0.768281	0.031779	-0.0981157	0.0336684	-1700.54	-267.797	-0.0730491	-73.3292	4.53705e-05	0.306997	0.999771	0.774202	-1.80548
WBGene00001660	-17.5902	-1.6563	-17.7383	-15.618	-58.826	0.346803	0.901271	0.415422	0.472809	0.0202025	-0.161193	-0.0315655	-146.666	-238.005	-64.2239	-199.275	0.475177	0.256304	0.751953	0.337178	-0.338838
WBGene00001661	-15.9876	-37.9605	-59.4002	-88.4468	-42.6378	0.754959	0.30658	0.323893	0.145643	0.524575	-0.134509	-0.0932019	-829.415	65.2575	96.1326	131.78	3.1066e-08	0.259741	0.108893	0.0365138	-1.04247
WBGene00001662	-34.7703	-35.4926	-41.3814	-7.24463	-139.891	0.459213	0.29565	0.45047	0.894422	0.0276537	-0.231826	-0.135408	-482.198	-22.4336	-219.272	-120.136	0.00483464	0.870268	0.132506	0.390638	-0.392426
WBGene00001663	-8.95436	0.565593	3.1801	2.93612	6.61741	0.000969289	0.751024	0.275886	0.313726	0.047434	-0.356555	0.1344	-22.4955	35.4969	10.9413	16.1257	0.185514	0.0487112	0.504969	0.332128	-0.136481
WBGene00001664	1.36192	0.846734	-1.88502	-0.649468	-1.67818	0.19805	0.264231	0.128938	0.594796	0.223508	-0.16751	-0.134276	4.52129	-11.4501	0.962605	-11.0963	0.751841	0.429596	0.946191	0.443548	-0.0246815
WBGene00001665	3.76583	2.50187	0.780041	-6.66596	3.99039	0.0984917	0.125741	0.764418	0.014715	0.176445	0.285636	0.255394	22.4485	-17.3343	-3.88575	5.86807	0.373318	0.488231	0.875057	0.812456	0.307225
WBGene00001666	1.21084	-0.102816	-0.347341	-0.827088	-3.09323	0.530338	0.940754	0.877058	0.712846	0.223387	0.0139444	0.035787	-5.69491	4.67293	-1.99541	-11.8909	0.669274	0.725563	0.880535	0.379842	-0.436608
WBGene00001667	0.721302	0.570329	-0.621852	-0.546485	-0.896228	0.101075	0.0726985	0.221247	0.281065	0.117706	0.584247	1.45136	8.81972	-2.43188	-0.479172	-5.89857	0.139586	0.66752	0.932237	0.308319	1.10625
WBGene00001668	0.45029	0.257651	-0.531275	-0.21095	-0.658864	0.379481	0.483411	0.374352	0.722849	0.325146	0.902031	1.00721	9.24073	0.927153	-10.948	-4.36454	0.102681	0.860578	0.0592111	0.416069	0.749861
WBGene00001669	-6.94459	2.92193	1.61534	-1.14999	-3.57261	0.0220721	0.168504	0.634356	0.734686	0.349357	-0.512315	0.154225	48.2147	-22.6619	21.9219	-25.9928	0.183465	0.516992	0.530485	0.458861	0.505885
WBGene00001670	0.62875	0.272898	-0.433525	0.164228	-0.836907	0.314421	0.54166	0.550151	0.820482	0.304952	0.465776	0.360248	-3.98462	-7.9672	-1.19068	-5.22357	0.401478	0.110332	0.798771	0.277437	-0.917012
WBGene00001671	4.05145	1.69923	-3.70696	-1.01714	-1.06959	0.0381921	0.216134	0.0996349	0.64465	0.664377	0.562569	0.177996	-14.8047	54.3184	21.499	23.4678	0.576155	0.0600158	0.421009	0.381245	0.0938322
WBGene00001672	2.46107	2.41532	1.78209	-0.772343	2.72386	0.181084	0.0713772	0.402445	0.715443	0.254693	0.420422	0.24384	3.40908	-10.2693	-10.4187	-7.22542	0.835818	0.53607	0.530273	0.661714	-0.073654
WBGene00001673	-0.92868	-0.16526	0.721416	0.841285	1.23043	0.119229	0.694479	0.294426	0.222924	0.113865	-0.251236	-0.22873	3.9244	-0.317772	-7.27179	-5.96357	0.518474	0.957849	0.243234	0.333112	0.00845739
WBGene00001674	0.567403	1.32215	4.44566	-2.15487	3.91069	0.8918	0.659869	0.364295	0.658485	0.47423	-0.0076033	-0.0628571	5.8213	31.5238	34.6314	-10.0693	0.908186	0.536231	0.497694	0.841992	0.0875553
WBGene00001675	-2.2589	-0.222413	2.25688	4.50699	3.02199	0.250524	0.873674	0.323884	0.0541107	0.239002	-0.0769071	-0.283596	-4.19178	-5.47974	3.73822	16.7325	0.306445	0.189183	0.359137	0.00155603	-0.0228656
WBGene00001676	-1.44026	-0.422333	-0.336585	0.742247	0.413914	0.105296	0.501381	0.740558	0.46681	0.71576	-0.795582	-0.43048	6.82095	-16.3474	-13.1851	-12.0903	0.435446	0.0801239	0.147372	0.180402	-0.148991
WBGene00001677	3.3574	2.78453	-2.48304	-4.92891	1.24401	0.173523	0.11832	0.384164	0.0896111	0.695131	0.306123	0.701152	25.7967	3.03198	38.4625	-0.116224	0.155118	0.860181	0.0447987	0.994608	0.495771
WBGene00001678	4.54649	23.5732	-18.6197	27.2752	-0.596836	0.924052	0.49354	0.738195	0.624764	0.992347	0.097508	0.147172	-189.98	-422.482	-144.878	-471.373	0.630296	0.295425	0.712895	0.246195	-0.320624
WBGene00001679	-13.0603	87.5531	75.7897	173.389	244.683	0.920422	0.355076	0.620043	0.260674	0.158174	0.204275	0.19386	629.736	-1177.93	127.869	-859.011	0.544524	0.267841	0.90117	0.41221	0.0430358
WBGene00001680	8.25529	2.46267	-5.21008	-5.94986	5.7765	0.150932	0.545764	0.431882	0.37014	0.435692	0.149072	0.0384525	162.406	-40.8569	-89.6514	-49.6471	0.00325714	0.356627	0.0599648	0.267468	0.336332
WBGene00001681	2.85261	2.33317	-1.61612	-1.37961	-2.19673	0.0356558	0.0180018	0.294526	0.369716	0.20442	0.537082	0.868111	7.81473	19.3435	32.1922	4.61188	0.512393	0.123616	0.0188549	0.696953	0.495986
WBGene00001682	119.893	88.7551	-28.7927	-153.586	235.936	0.179234	0.167181	0.77923	0.141584	0.0466218	0.3532	0.295909	-346.594	500.044	261.962	243.42	0.382885	0.217296	0.505999	0.535939	-0.106515
WBGene00001683	18.6735	-167.357	-44.3691	130.281	-76.3723	0.893994	0.104153	0.786266	0.428007	0.676582	0.0225713	-0.17003	-2982.43	757.787	587.272	921.73	0.00136196	0.291043	0.407892	0.204963	-0.963269
WBGene00001684	-8.61044	-18.7912	19.357	37.2308	119.55	0.841258	0.544428	0.699899	0.459926	0.0395433	0.2285	0.055139	1169.95	532.179	-660.145	-321.787	0.00596216	0.14494	0.0782719	0.361605	0.404344
WBGene00001685	45.3943	17.8368	-38.4845	98.364	118.683	0.579683	0.761794	0.687096	0.30673	0.270672	0.109978	0.0152607	1992.06	1035.71	-1365.64	-885.541	0.010306	0.132348	0.0560613	0.191483	0.332754
WBGene00001686	-98.1114	-137.242	65.8089	95.7386	-170.801	0.256375	0.0317537	0.511229	0.341107	0.133032	-0.178779	-0.235056	-1708.24	-24.627	33.872	168.068	2.88403e-06	0.895257	0.856362	0.378428	-0.942543
WBGene00001687	2.7761	-0.215147	-3.0803	-3.74549	-7.76117	0.142203	0.872139	0.16222	0.0916121	0.00295303	-0.257266	-0.170598	0.0738343	3.40838	25.6308	11.2887	0.996197	0.826043	0.120621	0.472116	0.222165
WBGene00001688	5.09179	-5.58805	-4.0149	-0.854851	-17.3797	0.656189	0.49785	0.763385	0.948857	0.248598	-0.0209817	-0.0624167	-133.097	-21.5464	37.949	-26.121	0.0103932	0.621534	0.390721	0.550686	-0.320874
WBGene00001689	-12.9007	-15.1245	11.5333	18.9907	-1.13882	0.356661	0.137322	0.478888	0.24689	0.949932	-0.0490875	-0.112574	309.902	-74.1944	-61.3405	-15.9734	0.126537	0.698257	0.748281	0.933235	0.250005
WBGene00001690	-0.01081	1.11627	3.0874	2.64524	3.73874	0.992853	0.20435	0.0346291	0.0676734	0.0229251	1.12027	0.446243	71.9773	-45.3798	-33.6915	-70.5366	0.020916	0.115049	0.228946	0.0229789	0.962116
WBGene00001691	0.0947738	0.307763	0.641343	1.66923	0.414891	0.895239	0.553225	0.447245	0.053923	0.659114	1.06644	-0.0533021	32.6184	-25.0573	-22.7116	-33.06	0.0575926	0.13049	0.166247	0.0548377	1.66871
WBGene00001692	86.1955	-6.15153	-47.2355	-23.5084	-6.50905	0.0167428	0.803503	0.244052	0.558807	0.884584	0.331892	-0.048969	687.604	975.662	-156.953	200.158	0.354386	0.198264	0.829032	0.783179	0.562357
WBGene00001693	-0.0355284	0.605001	-1.19773	-1.54347	-0.738732	0.972411	0.415393	0.321687	0.203928	0.582489	-0.734584	0.146471	31.5859	24.79	-59.8566	-50.9709	0.468866	0.567699	0.184114	0.252287	0.0786247
WBGene00001694	132.281	44.1473	-47.4138	-72.1747	69.8744	0.00229088	0.13316	0.315291	0.130393	0.188246	0.705496	0.279255	333.494	1075.6	90.8962	65.5163	0.66038	0.174904	0.904231	0.930879	0.521397
WBGene00001695	-0.101484	0.732852	1.23614	1.98225	0.696571	0.903937	0.230996	0.213544	0.0503177	0.526819	1.85726	1.48818	50.7083	-36.5511	-30.4734	-51.884	0.175563	0.31807	0.401533	0.16665	1.33925
WBGene00001696	-0.110386	-0.217469	0.617813	5.10909e-17	2.42108e-17	0.716648	0.323468	0.088876	1	1	-0.384873	-0.952597	0.461681	-1.02011	1.75761	-1.17448	0.857291	0.692073	0.498406	0.648842	0.183383
WBGene00001697	-0.0401844	-0.0097488	-1.33413e-18	0.123367	4.35142e-19	0.604587	0.861071	1	0.17863	1	0.122347	0.121226	-1.60335	-0.624365	-0.0343617	-0.624365	0.00802401	0.227837	0.945025	0.227837	-2.61739
WBGene00001698	-0.00077387	0.0267666	0.558603	0.382111	0.25515	0.998375	0.921986	0.213624	0.391759	0.607622	0.462355	-0.204226	33.5868	-9.94594	-15.4271	-27.6543	0.0108135	0.376804	0.18193	0.0278136	0.623214
WBGene00001699	1.58513	0.595668	2.28651	0.484869	6.09169	0.341172	0.617053	0.241219	0.801656	0.00775906	0.643066	-0.138386	119.649	-21.2856	-69.7222	-92.1951	0.0760188	0.732118	0.275681	0.158295	0.756596
WBGene00001700	0.155965	-0.2795	0.0613183	-0.393928	-0.584654	0.645762	0.256258	0.876756	0.322885	0.192072	0.0451768	-0.609836	20.0477	-5.31484	-11.3083	-22.0865	0.199181	0.723073	0.455969	0.160789	2.07757
WBGene00001701	1.01592	-0.252747	-0.0832569	-0.491641	-0.955033	0.136355	0.60058	0.915179	0.530669	0.279064	2.54193	0.357019	10.8519	-11.5222	-12.168	-19.0375	0.366638	0.339049	0.313952	0.128132	0.0203063
WBGene00001702	2.74538	2.99906	-0.869595	3.36896	9.01252	0.297963	0.11799	0.775789	0.274233	0.0121623	0.860245	0.479391	181.018	-12.082	-98.5864	-163.877	0.0322407	0.871548	0.205657	0.0481716	0.743687
WBGene00001703	1.53521	0.578831	-0.956066	1.01884	-0.925737	0.150412	0.445351	0.437349	0.408168	0.500648	1.46802	0.607074	33.1029	-12.7921	-12.9409	-27.4419	0.153238	0.563607	0.559156	0.22901	1.50445
WBGene00001704	-0.256625	0.0427591	-0.101633	-0.269949	-0.0139158	0.430813	0.854488	0.788285	0.477244	0.97375	-0.275173	0.875686	2.20998	-2.97275	-1.71625	-3.35132	0.531856	0.404149	0.625934	0.349268	0.11555
WBGene00001705	0.261324	-0.0488677	-0.263292	0.467663	0.113252	0.540021	0.873048	0.596511	0.349381	0.838289	1.23616	0.378026	22.3662	4.42889	-25.4282	-34.4393	0.178213	0.780162	0.13072	0.0498649	0.166045
WBGene00001706	0.110997	-0.210212	-0.557276	-0.922301	-0.121516	0.810605	0.529145	0.306492	0.0952505	0.840625	-1.00126	-0.750556	-1.40698	10.1623	1.40264	4.3266	0.759056	0.0460243	0.759773	0.355203	1.37444
WBGene00001707	4.26928	5.48013	-5.30154	-0.0664711	6.43748	0.205133	0.0277126	0.178339	0.986335	0.144857	0.244417	0.401456	169.893	-153.815	-151.504	-196.909	0.125876	0.161485	0.167271	0.0816803	0.27489
WBGene00001708	-6.4582	1.94614	-3.32244	12.7762	1.31932	0.711104	0.876561	0.870196	0.530985	0.953709	-0.0265313	0.0551861	-44.869	-153.739	-114.477	-125.63	0.525798	0.0479889	0.124449	0.0955164	-0.65485
WBGene00001709	-4.7522	-2.18902	-1.08711	4.88671	-4.23853	0.196293	0.404124	0.797456	0.253466	0.373644	-0.241024	-0.102101	51.2043	-100.199	-45.1493	-82.5521	0.378937	0.101811	0.435842	0.168581	-0.0306667
WBGene00001710	-1.3209	-0.0239496	0.0523726	0.262445	-0.952855	0.133815	0.969288	0.958622	0.794979	0.401221	-1.38951	-0.108281	22.2983	-22.1505	-16.6256	-24.3282	0.165207	0.167762	0.290374	0.133398	0.555269
WBGene00001711	0.920849	-0.610332	-1.07369	-0.88394	0.00638096	0.234167	0.272081	0.234599	0.326023	0.9949	0.609344	-0.262628	5.71887	-3.05365	-4.42165	-8.25668	0.274354	0.550687	0.39224	0.125931	0.800272
WBGene00001712	0.0222231	0.0363991	-0.428974	0.45375	1.37547	0.97604	0.94547	0.620068	0.600097	0.160969	0.244862	0.121037	8.03693	16.8383	12.046	-1.05287	0.270929	0.0347594	0.111284	0.8817	1.34347
WBGene00001713	0	0	0	0	0	NA	NA	NA	NA	NA	NA	NA	0	0	0	0	NA	NA	NA	NA	NA
WBGene00001714	-0.141738	1.53885	3.95941	1.49692	2.66897	0.896397	0.0564143	0.00367371	0.243835	0.0675021	1.59732	1.63031	97.2915	-60.5605	-53.1892	-97.5493	0.0591736	0.214682	0.271586	0.0586141	7.04828
WBGene00001715	-0.188746	-0.0835831	1.05716	1.24573	0.08272	0.609763	0.752994	0.0190121	0.00653473	0.863627	1.28356	0.0838446	2.00543	-1.13149	-2.29146	-3.88721	0.468389	0.679651	0.409288	0.174718	0.143611
WBGene00001716	0.940631	2.11215	3.73212	1.61516	9.69622	0.643131	0.154116	0.121826	0.496314	0.000842754	2.71294	0.528318	244.451	-108.492	-123.824	-247.959	0.108615	0.452415	0.393177	0.104248	4.21326
WBGene00001717	0.987629	-0.583417	-0.0244857	-1.31008	-0.663513	0.269037	0.362413	0.981079	0.210328	0.566463	0.174206	-0.296449	-7.2665	5.21811	3.68186	7.01366	0.22778	0.377881	0.529682	0.243205	-0.176068
WBGene00001718	-0.0351048	0.108556	0.271182	0.44676	3.43824e-18	0.824224	0.342923	0.148252	0.0204757	1	0.611609	0.379834	2.52821	5.48568	-0.00223895	-1.7829	0.611066	0.281253	0.999638	0.718964	0.670796
WBGene00001719	0	0	0	0	0	NA	NA	NA	NA	NA	NA	NA	0	0	0	0	NA	NA	NA	NA	NA
WBGene00001720	0.0725322	0.279701	0.0227815	-0.0545615	0.575443	0.8139	0.212493	0.949466	0.879372	0.158909	0.560663	0.723137	-4.14785	-0.234432	1.99594	0.229823	0.00881651	0.85821	0.149637	0.860964	-2.09008
WBGene00001721	-0.172555	-0.204722	0.443138	0.727633	1.51354	0.576379	0.358813	0.223381	0.0499344	0.000642435	1.06257	-0.47753	6.84197	-1.69055	-4.2377	-6.88996	0.119306	0.682732	0.31622	0.117036	1.20253
WBGene00001722	-0.353185	-0.0859659	-1.50062e-17	2.74355e-17	6.44883e-17	0.0997292	0.569906	1	1	1	-0.881525	-0.141063	0.774364	-1.86449	-1.86449	-1.86449	0.311013	0.0279235	0.0279235	0.0279235	-1.07961
WBGene00001723	1.16828	-0.582643	-0.239063	-1.64902	-1.59305	0.250647	0.423096	0.83871	0.166786	0.230396	0.571424	-0.068247	6.94959	0.8785	-11.7436	2.20758	0.413941	0.916324	0.180318	0.792075	0.162029
WBGene00001724	0.177211	0.0129917	-0.0891557	-0.0499464	-0.173314	0.121452	0.872108	0.497542	0.703196	0.241722	0.382868	0.132676	0	0	0	0	NA	NA	NA	NA	NA
WBGene00001725	2.85852	-0.511322	1.77795	0.747937	3.58178	0.287339	0.789514	0.568135	0.809828	0.306563	2.10098	-0.258543	431.032	-184.178	-302.573	-434.591	0.111824	0.473386	0.249009	0.109249	2.72705
WBGene00001726	-0.424197	0.179669	0.306817	0.572782	0.774892	0.517126	0.702203	0.687458	0.454098	0.366035	0.0451806	0.259987	-2.28701	2.1473	-2.15582	2.16411	0.564837	0.588472	0.587015	0.585601	-0.573143
WBGene00001727	-2.77867	-0.951366	1.62842	1.03873	0.347927	0.123499	0.456682	0.432627	0.615642	0.880221	-0.222272	-0.00341973	4.22108	0.489797	-0.878318	-5.25302	0.364092	0.914328	0.847124	0.264051	0.601112
WBGene00001728	-0.123266	0.142827	-0.109751	0.0178931	-0.168821	0.614001	0.417986	0.700151	0.949877	0.59661	-0.882104	0.0999539	-0.0688281	0.456529	-0.248025	-0.248025	0.895962	0.394547	0.639264	0.639264	-0.141664
WBGene00001729	-0.154806	-0.39182	0.05907	0.368967	0.859285	0.579459	0.0577053	0.855902	0.261473	0.0235119	0.17182	-0.964909	0.496049	-0.143773	0.352771	1.81565	0.564658	0.866382	0.680831	0.0542324	2.53186
WBGene00001730	1.41586	1.24335	0.750739	3.56152	1.51468	0.446024	0.353225	0.728193	0.106255	0.531473	0.872324	0.17581	67.1246	-34.8654	-34.5885	-55.5557	0.142687	0.427853	0.431415	0.217278	2.6766
WBGene00001731	1.33002	0.505907	-0.842576	-2.54888	-2.71346	0.239436	0.530484	0.519789	0.0578763	0.0701818	-0.494715	-0.228986	6.97465	87.9685	-14.6652	26.9915	0.894559	0.117171	0.780823	0.610275	0.333834
WBGene00001732	0.0331357	0.110452	-2.06455e-17	0.290858	-2.52139e-18	0.705174	0.0865928	1	0.00729481	1	0.378176	0.383532	1.22886	-1.31652	-0.732883	-0.832624	0.475101	0.445056	0.66749	0.625986	0.319466
WBGene00001733	0	0	0	0	0	NA	NA	NA	NA	NA	NA	NA	0	0	0	0	NA	NA	NA	NA	NA
WBGene00001734	-0.106861	0.0286432	0.0651729	0.428068	-0.00891633	0.787339	0.919874	0.887842	0.357525	0.986229	0.0165179	-0.138665	-4.93392	9.63915	-0.617358	-0.671428	0.405266	0.120441	0.915573	0.908215	-0.852579
WBGene00001735	-0.28965	-0.0586992	-0.394972	0.274656	0.171911	0.573713	0.873743	0.511363	0.647313	0.797623	-0.659433	-0.347262	-2.29446	0.793271	4.26604	0.027273	0.148937	0.600585	0.015632	0.985536	-0.54103
WBGene00001736	-0.459398	0.13035	0.642912	-2.57598e-16	0.609811	0.205798	0.613767	0.131376	1	0.19826	-0.802278	0.0234068	-1.90172	3.17227	0.338182	0.122506	0.1751	0.0351668	0.800475	0.926949	-0.606087
WBGene00001737	-0.0616651	-0.0498373	4.78971e-17	-4.1825e-18	0.266928	0.546176	0.497992	1	1	0.0516298	-0.353641	-0.403336	-2.03371e-16	0.813459	0.240515	0.401755	1	0.200559	0.693889	0.513892	1.28107
WBGene00001738	0	0	0	0	0	NA	NA	NA	NA	NA	NA	NA	0	0	0	0	NA	NA	NA	NA	NA
WBGene00001739	0	0	0	0	0	NA	NA	NA	NA	NA	NA	NA	4.72949e-18	6.66162e-18	0.590004	-3.26942e-17	1	1	0.144928	1	0.579662
WBGene00001740	-15.2213	27.1764	-19.9452	-35.2078	47.0369	0.550428	0.144061	0.502912	0.240569	0.16279	-0.0991106	0.0783593	-499.315	-28.0603	101.389	68.4633	8.71484e-07	0.561946	0.0554086	0.174024	-0.912591
WBGene00001743	142.079	102.533	-39.5607	-171.51	-4.43243	0.136145	0.134854	0.71756	0.123665	0.971053	0.116339	0.13523	-1273.64	-298.848	267.497	212.756	4.96789e-05	0.143678	0.185969	0.285028	-0.81063
WBGene00001744	0	0	0	0	0	NA	NA	NA	NA	NA	NA	NA	0	0	0	0	NA	NA	NA	NA	NA
WBGene00001745	12.6838	3.89746	-1.14057	-6.28374	-1.01346	0.119486	0.498997	0.902612	0.501755	0.922527	0.466408	0.267347	318.601	-89.152	-34.6777	-131.447	0.0493025	0.545461	0.8126	0.37789	0.706836
WBGene00001746	18.09	3.84605	3.83354	18.0626	-19.4459	0.657452	0.895555	0.935726	0.704286	0.714739	0.201206	0.146904	2493.12	-974.686	716.268	-347.656	0.0437688	0.388407	0.522535	0.754354	0.607622
WBGene00001747	-47.7369	78.5094	113.212	163.233	191.501	0.586396	0.218048	0.272477	0.117345	0.101001	0.175006	0.208042	-144.966	-831.496	374.014	-46.7348	0.816884	0.202594	0.553327	0.940419	-0.0568571
WBGene00001748	0	0	0	0	0	NA	NA	NA	NA	NA	NA	NA	0	0	0	0	NA	NA	NA	NA	NA
WBGene00001749	-50.2434	-74.0015	-14.5359	-96.4948	-348.243	0.742346	0.501987	0.934995	0.589076	0.0879356	-0.113788	-0.0719553	-2410.66	770.616	422.035	910.385	0.00160313	0.200892	0.470606	0.136826	-0.67307
WBGene00001750	-0.0769525	-0.343461	0.774121	0.269429	0.00197821	0.825355	0.177137	0.0643395	0.509321	0.99653	0.137094	-1.16071	-3.99344	4.79949	3.66352	5.65686	0.315712	0.233036	0.355411	0.16548	-0.1241
WBGene00001751	0.101592	1.17329	0.194089	-0.550445	0.980385	0.928271	0.155067	0.882859	0.676416	0.507058	-0.0448299	0.264447	-2.17227	16.8254	13.2029	2.27398	0.863174	0.200774	0.307737	0.856846	0.177116
WBGene00001752	0	0	0	0	0	NA	NA	NA	NA	NA	NA	NA	-0.316853	6.75918e-17	6.75134e-17	6.6924e-17	0.144928	1	1	1	-0.863
WBGene00001753	13.3652	-6.76165	-8.0167	-5.07561	-16.0908	0.226419	0.391978	0.530543	0.690741	0.263545	0.0596373	-0.158001	54.8584	317.916	-42.1661	27.4063	0.808881	0.180622	0.852425	0.903713	0.183092
WBGene00001754	0.38917	1.89512	0.251684	-3.58354	-5.1636	0.93791	0.598697	0.965568	0.540041	0.430624	-0.149646	-0.0495527	132.288	101.266	-66.236	-56.6561	0.161663	0.274223	0.4667	0.532058	0.608485
WBGene00001755	-110.787	-121.595	13.5656	13.4592	-114.533	0.245782	0.0807262	0.902019	0.902783	0.355837	-0.29493	-0.280623	-1745.82	258.079	106.243	365.986	5.26416e-05	0.344273	0.691404	0.189522	-1.3285
WBGene00001756	-1.01775	-0.562223	0.692269	0.515244	1.11775	0.109442	0.214986	0.344226	0.480022	0.175292	0.775828	0.471374	-3.40166	-2.18947	-1.00905	-0.29255	0.164587	0.357171	0.665896	0.899934	-2.06066
WBGene00001757	1.17776	-0.616451	0.0706998	-0.6528	-2.33371	0.675884	0.760766	0.982819	0.842436	0.526267	0.0757433	-0.0200675	3.65392	40.374	6.49411	19.8869	0.873669	0.101644	0.777798	0.395483	0.453577
WBGene00001758	3.12824	-2.98785	18.6693	-7.99988	15.171	0.7742	0.70335	0.148993	0.53064	0.290393	0.434294	0.094519	107.776	439.456	-90.7804	23.3178	0.757928	0.225532	0.795027	0.94671	0.261964
WBGene00001759	-0.262391	0.760623	-0.350509	-0.211155	-1.4067	0.874991	0.527279	0.857107	0.913607	0.51937	-0.365723	-0.0374706	17.7225	9.85757	-1.95381	17.6906	0.132437	0.383653	0.860293	0.133057	0.731558
WBGene00001760	-5.16661	1.1061	-1.24963	-0.871012	-1.45416	0.0492716	0.546843	0.674414	0.769497	0.66197	-0.738609	0.093356	-10.6908	-3.94157	-14.7731	-8.50215	0.109643	0.531985	0.0356759	0.192826	-0.610741
WBGene00001761	31.5449	-6.43273	-14.5466	-21.7405	-5.10372	0.281292	0.757947	0.667822	0.522053	0.892729	0.0548878	-0.0977506	244.238	531.798	-22.8501	-4.59454	0.572226	0.232377	0.957511	0.991452	0.359035
WBGene00001762	-0.0939522	0.250939	0.162875	0.0637475	-0.132475	0.750156	0.241862	0.636545	0.853048	0.730803	-0.133525	0.66957	7.54343	-9.2962	-5.1345	-8.70387	0.0226513	0.00779238	0.0968876	0.0111505	0.630054
WBGene00001763	-5.85171	-4.96563	-0.212501	2.71606	3.40407	0.0746319	0.0372367	0.954592	0.468643	0.417088	-0.318639	-0.326336	72.1022	47.6706	-17.7482	24.3231	0.162949	0.342837	0.718563	0.622413	0.50863
WBGene00001764	-1.04014	-0.0208474	-0.339165	-1.22643	-0.277615	0.198265	0.971009	0.715883	0.193806	0.789778	-1.58045	-0.34068	-5.78992	0.340537	1.04466	6.35497	0.0931962	0.915255	0.744702	0.069037	-1.30854
WBGene00001765	0.35118	0.0740116	-0.402424	-0.21571	-0.146391	0.0931524	0.615297	0.098966	0.368936	0.583938	0.151532	-0.14104	2.03211	-2.03211	-1.47829	0.7932	0.314199	0.314199	0.45859	0.687868	2.95242
WBGene00001766	0	0	0	0	0	NA	NA	NA	NA	NA	NA	NA	8.7899e-17	-7.47169e-17	0.240515	-3.90317e-17	1	1	0.144928	1	0.339216
WBGene00001767	-1.80637	-2.95942	1.14571	-0.890892	-0.432882	0.352501	0.0394444	0.611592	0.692703	0.863495	-0.421281	-0.623923	6.39938	48.6439	3.76299	11.1261	0.725985	0.0208275	0.836387	0.544871	0.582539
WBGene00001768	-10.13	-13.8087	3.75945	9.30156	-19.5457	0.278425	0.044818	0.728103	0.39208	0.112937	-0.251203	-0.29726	-123.189	589.187	-148.363	95.4475	0.756251	0.158005	0.708837	0.809752	0.00643321
WBGene00001769	-2.0428	0.557518	1.37467	1.09744	2.11732	0.158906	0.587764	0.41159	0.511301	0.260303	-0.269432	0.149932	-8.06084	24.536	-3.53252	-3.41278	0.482305	0.0505949	0.755711	0.763702	-0.138198
WBGene00001770	1.18535	0.421783	-0.928004	-0.80196	-0.835211	0.00051656	0.0644753	0.0141753	0.0319517	0.0446794	1.41178	0.869698	9.43734	-3.94406	7.14996	9.22912	0.219853	0.596367	0.34476	0.229439	2.74524
WBGene00001771	0.319071	0.031649	-0.292884	-0.260629	0.554896	0.385467	0.904149	0.493855	0.54231	0.249618	0.956769	0.197712	4.06542	2.14547	-7.16348	-5.47914	0.655507	0.813185	0.436704	0.549334	0.0439569
WBGene00001772	3.81488	-1.81175	-2.32867	-1.9014	-3.81377	0.188467	0.381385	0.487094	0.569915	0.310849	0.248986	-0.219807	13.1033	48.0979	-11.536	5.64225	0.726482	0.216028	0.757938	0.879961	0.169486
WBGene00001773	0	0	0	0	0	NA	NA	NA	NA	NA	NA	NA	0	0	0	0	NA	NA	NA	NA	NA
WBGene00001774	31.7493	-11.7882	-23.6505	-17.8833	-29.6892	0.0556023	0.312472	0.213728	0.344535	0.16405	0.175071	-0.140687	145.305	103.698	-62.4686	-50.2323	0.155634	0.298798	0.524039	0.607089	0.436004
WBGene00001775	0	0	0	0	0	NA	NA	NA	NA	NA	NA	NA	0.248025	-0.248025	-0.00751016	-0.248025	0.282813	0.282813	0.973258	0.282813	0.579662
WBGene00001776	3.8576	-3.50139	-3.16008	-0.244001	-3.15438	0.115756	0.049715	0.26474	0.930679	0.318399	0.147495	-0.367627	91.3716	147.596	-51.5469	-18.1921	0.105997	0.0166705	0.339832	0.730881	0.481567
WBGene00001777	-0.584023	-0.961623	1.12504	-0.847202	-0.443648	0.631783	0.276341	0.430429	0.551814	0.779987	0.042201	-0.0838069	-0.0434564	8.97167	-2.04027	6.07991	0.996108	0.326122	0.819084	0.500029	0.158259
WBGene00001778	-0.704727	0.473278	0.270746	-2.06571	0.893014	0.613075	0.636689	0.867546	0.208986	0.623318	-0.226077	0.197034	-11.7121	1.90939	-0.0753145	2.87344	0.247941	0.845468	0.99386	0.769564	-0.741783
WBGene00001779	-0.376948	0.284119	0.382869	0.83399	-0.0388605	0.420084	0.398357	0.482303	0.13151	0.948938	-0.39661	0.0817718	-9.92536	0.990724	-2.10159	4.44158	0.0880081	0.854109	0.697378	0.41737	-1.20524
WBGene00001780	-0.344847	-1.47837	0.0994093	0.33743	-1.70667	0.75584	0.0709521	0.938733	0.794275	0.24313	0.00990433	-0.450889	-3.16974	-1.76244	-1.15981	23.3086	0.72471	0.844413	0.897183	0.0237468	0.0741174
WBGene00001781	0.572267	-2.01848	-2.80759	0.740272	-2.54194	0.774355	0.166072	0.233272	0.750706	0.332501	-0.238804	-0.513357	0.807676	4.63487	7.09308	10.8185	0.932396	0.628435	0.462532	0.270974	0.201388
WBGene00001782	0.924518	0.142899	-0.736575	-0.534349	-0.926794	0.00346497	0.501415	0.038566	0.127163	0.0210049	1.00943	0.545082	0.154799	7.46444	2.43721	7.28059	0.983503	0.330733	0.745431	0.342221	0.376596
WBGene00001783	-0.147426	-0.708312	-0.860283	0.363551	-0.0925454	0.889939	0.3585	0.490618	0.770106	0.946915	-0.233853	-0.549158	-15.0108	43.6755	23.5317	30.2572	0.458029	0.0485155	0.254081	0.150785	0.111353
WBGene00001784	35.8843	29.4497	-13.7218	5.12062	-42.2825	0.238751	0.180291	0.696579	0.88418	0.286389	0.167587	0.213805	39.6109	305.731	-40.1491	89.7178	0.898045	0.334312	0.896669	0.772043	0.169474
WBGene00001785	-0.0770614	-0.00719212	0.211983	-5.54453e-17	-4.98059e-18	0.531181	0.935029	0.145621	1	1	-0.16099	-0.169284	-1.56625	1.34539	-1.57367	9.95186	0.807	0.833719	0.806107	0.142029	0.222321
WBGene00001786	1.05689	0.481459	-0.247155	-0.861893	-1.11078	0.0266535	0.150534	0.644243	0.114032	0.0703084	1.4456	1.21463	5.3691	-5.73509	-8.14865	6.78637	0.282463	0.252859	0.115418	0.181587	0.395338
WBGene00001787	-5.71641	-6.55037	4.08586	3.93472	-8.11545	0.300235	0.103284	0.523527	0.538905	0.260455	-0.406895	-0.452381	-3.52669	132.586	20.0381	-10.2872	0.966556	0.137127	0.811969	0.902694	0.126582
WBGene00001788	-0.663467	-0.898712	0.675947	0.936199	0.222756	0.377989	0.10211	0.440847	0.287855	0.819493	0.0932468	-0.576149	11.2282	28.496	-0.39882	-3.5342	0.573299	0.17029	0.983907	0.858252	0.54132
WBGene00001789	1.01051	1.56866	-0.910727	0.321537	1.29585	0.573911	0.229175	0.663796	0.877868	0.58049	0.400944	0.382192	-2.73331	19.9015	-9.30075	-1.94128	0.928331	0.517061	0.760078	0.94906	-0.0164772
WBGene00001790	37.4826	10.7221	-15.8996	-25.3414	-6.63641	0.000379173	0.122971	0.157388	0.0277484	0.592414	0.412613	0.173221	112.89	94.3879	24.7375	49.7667	0.219848	0.299451	0.780107	0.576687	0.430601
WBGene00001791	5.94503	-3.76427	-6.78548	-7.91786	-9.37137	0.276776	0.337267	0.287294	0.215873	0.190811	-0.037974	-0.14775	2.00687	196.983	-15.4421	-3.70592	0.987216	0.137935	0.901915	0.976396	0.204122
WBGene00001792	-3.13388	0.426744	-0.36738	2.01755	-7.81126	0.250095	0.825832	0.90704	0.522684	0.0324772	-0.395252	-0.123538	-9.05878	5.88671	-14.0796	8.64897	0.307046	0.500211	0.125284	0.32832	-0.205534
WBGene00001793	10.2395	3.51689	23.6296	144.128	-150.873	0.919127	0.961324	0.84092	0.226264	0.256545	0.0972191	0.0895113	-627.2	-415.206	-307.267	-417.315	0.0112175	0.0671314	0.15959	0.0659687	-0.648369
WBGene00001794	364.307	24.1047	-212.975	-253.945	-226.748	0.00387633	0.77588	0.128052	0.0717513	0.146586	0.102727	-0.0276825	2008.06	-148.629	-1557.77	-1181.81	0.00623684	0.803681	0.0232689	0.0698232	0.259745
WBGene00001795	64.8018	16.814	-43.3433	-19.6652	14.2797	0.0174779	0.372032	0.160203	0.518677	0.674491	0.154442	0.036019	195.179	-91.0508	-103.421	-155.696	0.0462411	0.313684	0.255931	0.0997265	0.400979
WBGene00001796	3.33797	3.83568	-4.44645	-3.94718	4.99015	0.431533	0.212355	0.370029	0.425529	0.368239	0.0780207	0.148735	96.5353	-92.4806	-167.043	-152.632	0.310122	0.329851	0.0940343	0.12182	-0.0226259
WBGene00001803	0.567594	-0.401871	-0.0282846	-1.11816	1.6584	0.76419	0.767741	0.989773	0.613083	0.50301	0.224834	-0.118525	-1.91433	-13.3808	-0.494418	26.1962	0.918862	0.482008	0.979005	0.183323	0.0277907
WBGene00001804	0.027207	-0.175191	-0.242524	0.11168	-0.242524	0.898354	0.257675	0.332878	0.653713	0.385711	-0.313592	-0.403357	2.47329	-2.72379	-2.57727	-4.97449	0.268429	0.225913	0.25006	0.040167	-0.0243825
WBGene00001805	0	0	0	0	0	NA	NA	NA	NA	NA	NA	NA	0	0	0	0	NA	NA	NA	NA	NA
WBGene00001806	-0.456569	0.0819253	0.908313	-0.983592	3.15894	0.64651	0.908756	0.435842	0.399174	0.0198661	0.00818428	0.032921	1.97844	9.16751	-7.01202	-6.32024	0.854708	0.404332	0.520488	0.561676	0.0291549
WBGene00001808	60.6602	-1.02018	-2.52142	-65.4343	-26.644	0.0487048	0.962037	0.942211	0.0672404	0.494881	0.174635	0.0207115	-193.656	75.6644	33.5249	74.5972	0.0433335	0.387521	0.69735	0.394	-0.520573
WBGene00001811	-3.97466	1.20565	1.01457	7.09477	-3.37238	0.446785	0.747357	0.867252	0.247532	0.619857	-0.0388364	0.0557987	16.2884	-32.4014	-50.1111	-2.6848	0.699105	0.447074	0.249021	0.949008	-0.0362375
WBGene00001812	-96.96	-110.698	-23.7287	65.1238	-232.965	0.209713	0.0506441	0.790014	0.466551	0.024822	-0.138924	-0.10302	-1057.91	-445.669	-391.27	24.0785	0.0872404	0.443074	0.499217	0.966434	-0.423453
WBGene00001813	-44.8824	-11.9194	7.63356	61.4812	-89.5271	0.318548	0.710702	0.883508	0.243131	0.131356	-0.0932732	-0.0211127	-522.806	-291.424	-113.774	-152.371	0.00252836	0.0499844	0.404724	0.271028	-0.55695
WBGene00001814	-4.41349	-11.2841	6.66577	38.329	-24.9944	0.843269	0.483753	0.7981	0.148005	0.393501	-0.0169329	-0.0947916	520.21	-216.19	-217.292	-312.159	0.00625029	0.182427	0.180401	0.0654115	0.654935
WBGene00001815	-47.3468	10.7414	-15.7912	75.3243	-3.24478	0.17111	0.661574	0.691604	0.0654306	0.94181	-0.0687035	0.0680709	-486.11	-229.648	-60.1624	-181.822	0.00354156	0.103623	0.649058	0.186675	-0.753456
WBGene00001816	-1.89234	1.25904	-16.0474	7.8622	-79.3513	0.922739	0.928508	0.482726	0.730131	0.0036757	-0.0994802	0.000971966	-98.8601	-131.921	-64.2636	-143.698	0.221356	0.1124	0.416355	0.0872171	-0.28768
WBGene00001817	-1.62841	-5.82758	8.87377	4.89524	-3.07288	0.767034	0.147072	0.172784	0.447229	0.668569	-0.0449033	-0.222218	189.871	-128.076	-135.011	-84.7175	0.0745234	0.209	0.187281	0.395265	0.23872
WBGene00001818	-0.0589655	-0.0757688	-3.6324e-17	0.123367	0.266928	0.596847	0.347027	1	0.345432	0.0732542	0.151498	-0.141074	-0.773272	1.96321e-16	2.55895e-16	0.770567	0.188092	1	1	0.189511	-1.59892
WBGene00001819	21.5989	-2.80087	9.87941	-14.7962	-16.5343	0.175193	0.804106	0.590483	0.421623	0.421857	0.0603804	-0.0730446	360.877	-147.369	-131.311	-381.691	0.0747871	0.435643	0.48589	0.0617276	0.666785
WBGene00001820	-6.0551	-2.99843	3.33419	24.5434	20.7138	0.278402	0.453209	0.606388	0.0005818	0.0069322	0.565562	-0.12045	-105.243	-68.8958	-35.79	-55.3929	0.0517904	0.179046	0.470149	0.272289	-1.66077
WBGene00001821	4.45293	3.20449	-4.64605	2.29309	9.49512	0.241042	0.24076	0.293509	0.601666	0.0598608	0.413144	0.279115	82.5852	-59.4246	14.4624	-22.8554	0.0784334	0.188778	0.738524	0.599398	0.388548
WBGene00001823	16.6298	-2.49776	-12.3297	-26.5054	-23.6378	0.466891	0.878735	0.643086	0.322209	0.428409	0.0231234	-0.01836	-201.067	25.3592	25.0165	32.3911	0.00444214	0.654875	0.659198	0.569288	-0.755288
WBGene00001824	-8.36997	10.0872	2.57413	18.4066	73.5606	0.347979	0.120432	0.803377	0.0822997	3.74984e-07	0.361554	0.461495	278.368	-175.461	-249.77	-331.295	0.151995	0.351376	0.194256	0.0947163	0.800688
WBGene00001827	-0.0813884	20.402	-37.405	78.4439	-185.858	0.999161	0.714195	0.679136	0.387919	0.0730107	-0.00629998	0.0308244	-2646.32	-816.014	0.0223482	-319.273	0.000505001	0.151046	0.999967	0.556532	-0.916602
WBGene00001828	1.33179	3.90366	-3.72458	23.5691	11.2779	0.801791	0.310098	0.548449	0.000569707	0.110449	0.622255	0.285992	-4.60446	-94.6158	-126.714	-108.673	0.95536	0.265523	0.145288	0.205338	-1.01976
WBGene00001829	-122.876	-84.0262	-34.5711	232.079	-522.156	0.476873	0.498642	0.863316	0.252776	0.0256025	-0.049776	0.0254485	-2154.38	-1725.14	-1959.32	-2363.51	0.316217	0.417947	0.359912	0.273973	-0.59146
WBGene00001830	-86.3717	18.616	-78.302	121.643	-148.927	0.349822	0.77793	0.466432	0.260752	0.219067	-0.0725953	0.0461191	5549.01	-3117.42	-3783.53	-4567.79	0.103998	0.338724	0.250672	0.171738	0.352001
WBGene00001831	-36.1459	-32.3348	53.6939	57.91	-42.9132	0.454518	0.353422	0.342478	0.306496	0.495855	-0.0250627	-0.0570778	-1744.29	183.798	298.181	357.187	5.98392e-07	0.268667	0.0866114	0.0460921	-0.99704
WBGene00001832	-135.605	12.5602	-4.0573	216.547	-64.7304	0.0717493	0.811818	0.962183	0.0158918	0.500256	-0.068349	0.0452318	-670.249	-1151.67	-400.724	-1131.66	0.64952	0.439599	0.785138	0.447349	-0.241614
WBGene00001833	-35.0621	-18.9382	-20.7816	99.5383	-156.355	0.601166	0.694349	0.790309	0.208418	0.0808054	-0.0334796	0.0143368	-338.938	-682.178	-628.956	-952.836	0.580533	0.277112	0.314167	0.139459	-0.386873
WBGene00001834	-36.2878	103.857	87.1824	163.918	95.3076	0.767917	0.245138	0.544449	0.258026	0.553374	0.0857178	0.143105	-3050.91	-445.244	442.93	137.911	4.0249e-08	0.0563742	0.0574506	0.519141	-1.22248
WBGene00001835	-45.9855	-27.1801	10.9509	3.55798	-80.4568	0.137828	0.219979	0.758018	0.920212	0.0496842	-0.176667	-0.0857563	-1059.41	-73.1168	65.6857	21.8629	1.07258e-07	0.378864	0.427444	0.788681	-1.15223
WBGene00001836	-83.1182	-21.8868	-9.62908	5.67697	-107.799	0.00251539	0.23777	0.746336	0.84867	0.00265015	-0.263494	-0.0580592	-880.509	-178.125	52.6452	-45.9301	9.59063e-05	0.235254	0.716736	0.751393	-0.746307
WBGene00001837	-1.96382	1.30063	-3.01326	17.8694	4.515	0.901038	0.908829	0.870147	0.335893	0.826614	0.113772	0.103569	184.261	-193.918	-196.126	-201.414	0.21585	0.194547	0.189932	0.179261	0.100667
WBGene00001838	-20.6818	-7.38885	-15.4305	9.1724	-50.8308	0.345257	0.637335	0.544534	0.718168	0.080749	-0.227205	-0.0345138	-475.84	-14.805	14.0717	65.6855	0.00145522	0.895149	0.90031	0.562002	-0.71493
WBGene00001839	-2.07245	-1.76858	0.535487	0.799297	1.03627	0.0367217	0.0144791	0.632259	0.476044	0.409226	-0.772101	-0.861944	1496.63	-336.418	-292.806	-579.008	0.0101956	0.494024	0.550506	0.249839	0.906618
WBGene00001840	0	0	0	0	0	NA	NA	NA	NA	NA	NA	NA	0	0	0	0	NA	NA	NA	NA	NA
WBGene00001841	1.14751	-1.72385	-1.12807	-2.7925	4.01985	0.54408	0.209593	0.609038	0.21037	0.109693	0.66421	-0.328811	0.123284	1.11309	-7.92205	-6.28557	0.985974	0.873965	0.273677	0.379737	-0.223344
WBGene00001842	7.44774	2.44692	-0.520803	-4.4184	-0.206447	0.207138	0.560412	0.938963	0.517345	0.97834	0.28177	0.0594304	-337.116	4.19994	-25.9921	-37.1663	0.0137535	0.971093	0.822774	0.749095	-0.735514
WBGene00001843	60.0524	14.0069	-39.4594	-12.4832	-28.552	0.0310616	0.469288	0.212882	0.69018	0.41672	0.121081	0.0349054	260.932	195.408	-232.42	-167.609	0.133289	0.249101	0.176187	0.318585	0.130369
WBGene00001844	4.42158	-3.10028	-0.460841	28.2709	3.05645	0.617194	0.626008	0.964324	0.00947395	0.790868	0.234678	0.0081374	65.0707	-97.4197	-80.307	-52.8489	0.147567	0.0406412	0.0814589	0.23119	0.0266206
WBGene00001851	-51.3525	20.2606	24.4193	204.97	154.083	0.230317	0.507029	0.621609	0.000218007	0.00842802	0.0896748	0.0648336	1323.66	-1109.84	-531.123	-1331.31	0.132494	0.199673	0.525895	0.130514	0.167181
WBGene00001852	-8.76121	-9.40809	2.55677	-5.81935	8.54059	0.223488	0.073173	0.758179	0.484874	0.360573	-0.087362	-0.14152	-27.9993	66.3199	23.0888	20.6326	0.492348	0.122294	0.56978	0.610916	-0.00621953
WBGene00001853	-43.8055	-30.204	36.3843	67.6504	31.5327	0.139287	0.155776	0.2885	0.0534296	0.408928	-0.0148532	-0.102084	-1504.56	-409.905	-471.4	-376.258	0.00359352	0.327179	0.263499	0.366614	-1.50379
WBGene00001854	-19.9442	2.60411	12.5023	62.5392	67.5316	0.182189	0.805961	0.469075	0.000914129	0.00128283	0.394814	0.169166	113.466	-272.518	-280.498	-208.651	0.597215	0.21926	0.207062	0.339269	-0.196754
WBGene00001855	-102.58	-180.206	1.85445	254.965	-254.39	0.548797	0.148773	0.992568	0.206244	0.258082	-0.0339684	-0.102388	-3291.44	229.665	162.265	331.334	0.000228066	0.704238	0.788156	0.585438	-0.858732
WBGene00001856	-6.714	-183.963	60.0653	148.487	-303.648	0.975621	0.249451	0.814865	0.563579	0.293855	0.0259323	-0.0661616	-2813.34	32.2024	543.231	368.039	2.52468e-05	0.93483	0.187588	0.360495	-0.628474
WBGene00001857	-0.184108	-0.135932	0.0512867	-0.419848	-0.762465	0.686316	0.678453	0.923109	0.43175	0.205253	-1.31511	-0.976817	-0.791189	-0.857043	-0.857043	1.50752	0.603778	0.574459	0.574459	0.331321	-1.02173
WBGene00001858	-2.22245	-2.70071	6.16815	8.94594	33.7618	0.806645	0.679473	0.561423	0.401065	0.00725815	0.67588	0.0456218	92.0024	-118.728	-159.672	-239.549	0.616031	0.519322	0.390189	0.207541	-0.256552
WBGene00001859	12.1825	0.436721	1.23746	-1.34375	11.5296	0.00607871	0.884251	0.799407	0.782613	0.0406892	1.09026	0.0070021	95.7884	-0.999115	16.9853	-22.6716	0.0235421	0.97834	0.646211	0.54178	0.681635
WBGene00001860	-122.598	90.6699	-24.8406	97.2135	-138.998	0.323056	0.309757	0.862731	0.500127	0.389615	-0.0647886	0.0726437	-2277.11	-990.957	-206.495	-714.046	0.02906	0.293801	0.82206	0.443197	-0.733237
WBGene00001862	-22.6583	-21.2052	-107.717	-3.79569	-96.325	0.641214	0.544746	0.0644987	0.946578	0.135354	-0.102388	-0.0410859	-1043.73	187.495	475.088	679.864	0.000120676	0.301251	0.0200571	0.00271858	-0.325586
WBGene00001863	-14.3428	-1.94753	2.30368	11.8692	6.05792	0.11311	0.76026	0.823921	0.256452	0.601401	-0.149647	0.0942297	726.466	-576.196	-883.966	-856.427	0.128456	0.218035	0.0713853	0.0792519	0.135691
WBGene00001864	5.78125	1.05851	0.521856	-2.93928	31.7413	0.615305	0.898008	0.968933	0.826434	0.0406863	0.0749579	0.00670949	-276.457	51.94	80.2538	64.0223	6.62048e-05	0.24784	0.0871611	0.161292	-0.756372
WBGene00001865	-56.6657	-39.613	8.3817	61.2852	-106.549	0.225375	0.238321	0.876437	0.260434	0.0844549	-0.100219	-0.043666	-853.442	-390.61	-219.474	-150.196	0.0044617	0.125755	0.370019	0.535081	-0.821415
WBGene00001867	-34.3057	22.4398	-47.5545	-54.8054	-7.55986	0.626617	0.658042	0.563685	0.506165	0.934395	-0.121293	-0.00715824	-1120.71	-40.4291	207.619	189.145	2.85905e-08	0.592702	0.0176208	0.0271774	-1.09583
WBGene00001869	6.92748	60.4084	-16.1133	-58.8479	-36.4059	0.892686	0.109204	0.788121	0.329817	0.587736	-0.016198	0.0890622	-1203.63	-200.192	240.11	62.9869	7.57226e-06	0.192069	0.124294	0.669185	-0.685367
WBGene00001872	35.566	-8.76024	-22.0759	10.9777	-48.3265	0.226425	0.675456	0.516429	0.74632	0.208253	0.0674004	-0.0473031	-189.044	-160.885	-44.7519	-160.754	0.397183	0.468941	0.838348	0.469291	-0.370596
WBGene00001874	-135.493	22.1882	-54.1968	111.21	-127.313	0.0365464	0.622284	0.459515	0.134465	0.125716	-0.120815	0.0307588	-2329.81	-673.836	108.505	-247.629	5.89083e-05	0.0843508	0.764003	0.497408	-1.059
WBGene00001875	23.731	-6.94656	-22.0966	-25.8535	-23.6575	0.055619	0.424431	0.122735	0.0729169	0.138792	1.62059	-0.124726	-5.24704	-6.1882	6.38915	-0.637441	0.250319	0.18063	0.168106	0.885086	-0.671438
WBGene00001876	7.2908	-1.44628	-7.64478	-7.69866	-4.72453	0.0535037	0.583782	0.0810457	0.0790288	0.326542	0.482239	-0.365491	-16.1902	-0.571006	-0.744973	-1.37916	0.000820443	0.871194	0.832544	0.696287	-2.16633
WBGene00001877	10.2133	-5.04706	-9.14598	-11.9273	-10.4552	0.136682	0.301913	0.249988	0.136439	0.239736	-0.251701	-1.12206	-29.4128	-4.44099	-1.14795	0.188474	0.000194942	0.408612	0.828061	0.971521	-2.95598
WBGene00001878	7.96158	-2.9606	-7.95468	-9.76123	-5.90317	0.0895226	0.371775	0.143584	0.0751564	0.326957	0.449778	-0.785472	-1.85016	-3.72504	1.51106	-0.516514	0.552256	0.243875	0.626311	0.867093	-0.647381
WBGene00001879	24.8483	-6.92404	-26.307	-28.7861	-25.646	0.0526569	0.440912	0.0772174	0.0543204	0.121135	0.0459689	-0.533572	-33.6813	-0.67915	9.57333	19.9352	0.000603849	0.922917	0.19213	0.0154929	-1.52526
WBGene00001880	2.44316	-2.80378	-4.00704	-2.71867	-3.54165	0.390739	0.174738	0.230445	0.41291	0.341003	-0.222234	-0.525911	-40.8337	-3.06376	1.22325	-1.75961	8.55292e-06	0.547572	0.808757	0.728151	-3.00705
WBGene00001881	13.1366	-3.00615	-12.7458	-14.4609	-13.8471	0.0514471	0.523904	0.102169	0.0652981	0.111818	0.227902	-0.41899	-14.9341	8.64745	2.87523	-0.757752	0.102888	0.32311	0.736814	0.92923	-1.6799
WBGene00001882	1.48311	-3.39002	-0.949215	-1.41458	0.984756	0.595318	0.0980678	0.770481	0.66399	0.786589	0.263012	-0.89389	-13.1174	-2.82754	-1.94253	-2.11596	0.00174281	0.383289	0.545044	0.510486	-3.77016
WBGene00001883	0	0	0	0	0	NA	NA	NA	NA	NA	NA	NA	0	0	0	0	NA	NA	NA	NA	NA
WBGene00001884	0	0	0	0	0	NA	NA	NA	NA	NA	NA	NA	0	0	0	0	NA	NA	NA	NA	NA
WBGene00001885	0	0	0	0	0	NA	NA	NA	NA	NA	NA	NA	0	0	0	0	NA	NA	NA	NA	NA
WBGene00001886	0	0	0	0	0	NA	NA	NA	NA	NA	NA	NA	0	0	0	0	NA	NA	NA	NA	NA
WBGene00001887	0	0	0	0	0	NA	NA	NA	NA	NA	NA	NA	0	0	0	0	NA	NA	NA	NA	NA
WBGene00001888	0	0	0	0	0	NA	NA	NA	NA	NA	NA	NA	0	0	0	0	NA	NA	NA	NA	NA
WBGene00001889	0	0	0	0	0	NA	NA	NA	NA	NA	NA	NA	0	0	0	0	NA	NA	NA	NA	NA
WBGene00001890	-0.237166	-0.303552	-9.59049e-17	-4.28136e-17	0.859285	0.410006	0.147291	1	1	0.027153	-0.281905	-0.706376	-4.69289	-1.02059	8.41325	0.760531	0.458691	0.870228	0.19714	0.903075	-0.387438
WBGene00001891	0	0	0	0	0	NA	NA	NA	NA	NA	NA	NA	0	0	0	0	NA	NA	NA	NA	NA
WBGene00001892	21.3822	-9.36739	-23.7013	-23.4394	-24.9017	0.102633	0.313514	0.120312	0.124307	0.143432	-0.140874	-1.21824	-15.7425	-1.56841	3.79485	-2.80596	0.0257563	0.799636	0.542378	0.650957	-1.95457
WBGene00001893	0	0	0	0	0	NA	NA	NA	NA	NA	NA	NA	0	0	0	0	NA	NA	NA	NA	NA
WBGene00001894	0	0	0	0	0	NA	NA	NA	NA	NA	NA	NA	0	0	0	0	NA	NA	NA	NA	NA
WBGene00001895	0	0	0	0	0	NA	NA	NA	NA	NA	NA	NA	0	0	0	0	NA	NA	NA	NA	NA
WBGene00001896	0	0	0	0	0	NA	NA	NA	NA	NA	NA	NA	0	0	0	0	NA	NA	NA	NA	NA
WBGene00001898	-96.8526	-9.77354	21.9854	58.4883	48.8968	1.95286e-05	0.485328	0.335176	0.0140067	0.0605921	-0.736283	0.200058	-318.681	-372.512	-480.349	-408.394	0.334607	0.263423	0.157501	0.223056	-0.901132
WBGene00001899	-0.681648	0.185144	1.52314e-17	0.310081	9.23226e-17	0.187449	0.614314	1	0.603048	1	-2.04774	-0.139466	-0.286955	0.312756	-0.50356	1.17277	0.822758	0.807169	0.695042	0.369448	-0.103972
WBGene00001900	0	0	0	0	0	NA	NA	NA	NA	NA	NA	NA	0	0	0	0	NA	NA	NA	NA	NA
WBGene00001901	0	0	0	0	0	NA	NA	NA	NA	NA	NA	NA	0	0	0	0	NA	NA	NA	NA	NA
WBGene00001902	0	0	0	0	0	NA	NA	NA	NA	NA	NA	NA	0	0	0	0	NA	NA	NA	NA	NA
WBGene00001903	0.00958762	0.0319587	0.084158	1.89729e-18	-7.03369e-18	0.81293	0.27715	0.0823944	1	1	0.12514	0.124089	0	0	0	0	NA	NA	NA	NA	NA
WBGene00001904	0	0	0	0	0	NA	NA	NA	NA	NA	NA	NA	0	0	0	0	NA	NA	NA	NA	NA
WBGene00001905	10.4977	-0.328667	-8.70379	-9.07967	0.261864	0.0429069	0.92736	0.14375	0.127805	0.968063	0.491053	-0.0545002	-19.8673	-5.57284	-2.85571	-2.27887	0.0207392	0.459491	0.701692	0.759537	-2.26025
WBGene00001906	-1.26427	-0.19372	-2.23903	-2.34375	-1.06795	0.729541	0.941226	0.600292	0.583436	0.822796	-0.321228	-0.0512263	-117.111	-20.2697	-8.15699	-10.4067	0.00263027	0.507301	0.787622	0.731376	-3.27079
WBGene00001907	0	0	0	0	0	NA	NA	NA	NA	NA	NA	NA	0	0	0	0	NA	NA	NA	NA	NA
WBGene00001908	0.745439	0.396292	-0.512101	-0.727407	-0.727407	0.0528322	0.146792	0.24498	0.102349	0.142278	0.729336	0.962723	0	0	0	0	NA	NA	NA	NA	NA
WBGene00001909	0	0	0	0	0	NA	NA	NA	NA	NA	NA	NA	0	0	0	0	NA	NA	NA	NA	NA
WBGene00001910	0	0	0	0	0	NA	NA	NA	NA	NA	NA	NA	0	0	0	0	NA	NA	NA	NA	NA
WBGene00001911	-17.9713	13.3516	20.2272	-23.8326	22.9733	0.450464	0.435795	0.466607	0.391806	0.459632	0.0211144	0.313986	-53.8019	459.811	-13.931	173.425	0.865858	0.169347	0.965088	0.588672	0.150111
WBGene00001912	14.9846	-2.31862	-7.07941	-14.2632	-16.101	0.0313626	0.631025	0.368437	0.0755281	0.0728831	0.447473	-0.245724	5.80698	31.8868	-5.3669	-9.29386	0.80252	0.188801	0.817168	0.689713	0.496706
WBGene00001913	0.920233	0.21621	-1.09111	-0.894888	-1.09111	0.129877	0.614841	0.124088	0.204384	0.167368	0.711524	1.00081	-4.18902	1.57218e-15	1.55167e-15	1.5424e-15	0.144928	1	1	1	-4.49017
WBGene00001914	14.2282	-0.879684	-10.0703	-15.4678	-12.8306	0.00173547	0.770172	0.0459718	0.00321923	0.0242299	0.256299	-0.20079	0.934554	3.34375	-6.42997	-0.658897	0.870525	0.56293	0.276681	0.90848	-0.0585415
WBGene00001915	0	0	0	0	0	NA	NA	NA	NA	NA	NA	NA	0	0	0	0	NA	NA	NA	NA	NA
WBGene00001916	-0.742832	-0.826646	-0.119204	0.401196	-0.11856	0.234735	0.0702276	0.868747	0.578966	0.883122	-0.888965	-1.15292	0.249911	-0.90528	0.42047	0.0596868	0.891388	0.622888	0.818452	0.973972	0.172283
WBGene00001917	0	0	0	0	0	NA	NA	NA	NA	NA	NA	NA	0	0	0	0	NA	NA	NA	NA	NA
WBGene00001918	-0.0409886	0.0133603	0.17813	-4.13815e-17	-4.83857e-17	0.611061	0.817411	0.0650108	1	1	-0.089807	-0.0958087	0	0	0	0	NA	NA	NA	NA	NA
WBGene00001919	-1.34489	-1.48569	-0.638444	0.977281	1.11001	0.388887	0.189236	0.724645	0.590247	0.584378	-0.0014352	-0.214208	-9.96353	7.45099	-1.85917	4.90999	0.169629	0.294248	0.788021	0.482478	-1.01691
WBGene00001920	0.351334	-0.150572	-0.617523	-0.617523	-0.617523	0.218128	0.459458	0.067707	0.067707	0.10043	-0.828395	-0.919898	0	0	0	0	NA	NA	NA	NA	NA
WBGene00001921	-0.875519	-1.19953	0.817151	1.14617	-0.740668	0.551006	0.259586	0.633125	0.503923	0.698589	-0.653415	-0.869444	-13.9109	-6.52948	-1.06683	3.89435	0.0823254	0.386106	0.885228	0.600665	-1.18853
WBGene00001922	2.38673	1.00139	-1.90163	-1.70199	-2.62579	0.0477101	0.238187	0.169238	0.217176	0.0920872	0.743401	0.845775	-10.1162	17.5188	6.56815	10.3634	0.460288	0.213106	0.628857	0.449711	-0.166099
WBGene00001923	0	0	0	0	0	NA	NA	NA	NA	NA	NA	NA	0	0	0	0	NA	NA	NA	NA	NA
WBGene00001924	0	0	0	0	0	NA	NA	NA	NA	NA	NA	NA	0	0	0	0	NA	NA	NA	NA	NA
WBGene00001925	0	0	0	0	0	NA	NA	NA	NA	NA	NA	NA	0	0	0	0	NA	NA	NA	NA	NA
WBGene00001926	0	0	0	0	0	NA	NA	NA	NA	NA	NA	NA	0	0	0	0	NA	NA	NA	NA	NA
WBGene00001927	0	0	0	0	0	NA	NA	NA	NA	NA	NA	NA	0	0	0	0	NA	NA	NA	NA	NA
WBGene00001928	0	0	0	0	0	NA	NA	NA	NA	NA	NA	NA	0	0	0	0	NA	NA	NA	NA	NA
WBGene00001929	2.2808	-0.411797	-3.68831	-2.87703	-5.89627	0.302071	0.793936	0.155951	0.26536	0.0459557	-0.468303	-0.287182	-0.316853	6.75918e-17	6.75134e-17	6.6924e-17	0.144928	1	1	1	-0.863
WBGene00001930	-0.000827434	-0.00275811	-1.07861e-16	-7.92859e-17	0.522962	0.992956	0.967361	1	1	0.000152839	0.187132	-0.141061	0	0	0	0	NA	NA	NA	NA	NA
WBGene00001931	0.183928	-0.857485	-0.910186	-0.0983471	-1.20136	0.84359	0.206676	0.405334	0.927955	0.326976	-0.0351281	-0.37575	-11.4043	-5.06275	6.52542	-2.42426	0.0905645	0.425113	0.309039	0.69889	-0.779376
WBGene00001932	-2.16837	-2.12523	-1.3587	-0.147142	-0.328279	0.377123	0.231238	0.633828	0.958783	0.917865	-1.30925	-1.26031	0	0	0	0	NA	NA	NA	NA	NA
WBGene00001933	62.7018	-18.7807	-62.2118	-67.2805	-67.7947	0.134733	0.527122	0.201278	0.167901	0.212619	0.0404557	-0.220605	-406.733	121.917	120.229	117.189	0.000641677	0.174215	0.179715	0.189991	-1.10895
WBGene00001934	146.066	-5.23577	-82.9606	-132.454	-77.9896	0.0457611	0.918051	0.318968	0.115984	0.400942	0.299197	-0.0960525	-413.394	122.913	91.0981	105.794	0.00144129	0.22486	0.36026	0.291544	-1.27979
WBGene00001935	58.3035	-7.11045	-40.4864	-41.4373	-25.8257	0.0827157	0.76311	0.294254	0.283264	0.547149	0.221037	-0.0728837	-509.129	138.569	117.167	81.8875	0.000223699	0.157598	0.225524	0.38789	-1.62252
WBGene00001936	109.405	-23.5733	-118.427	-142.874	-102.182	0.0939281	0.608329	0.119128	0.0623342	0.225406	-0.00290636	-0.211423	-340.405	141.129	130.782	120.637	0.00510702	0.169793	0.200336	0.234655	-0.968432
WBGene00001937	107.46	-54.3149	-102.26	-120.327	-109.173	0.107445	0.252872	0.186242	0.121859	0.206333	0.179878	-0.614422	-339.262	25.1841	46.0005	60.6551	1.85349e-05	0.585385	0.327451	0.204428	-1.44159
WBGene00001938	239.661	-76.2802	-226.388	-273.118	-227.003	0.0838925	0.435308	0.158343	0.0910852	0.204396	0.330618	-0.496048	-255.238	123.177	133.476	84.9761	0.0175684	0.200582	0.168414	0.366787	-0.966684
WBGene00001939	-1.70198	-0.35799	-0.255435	0.792954	0.553576	0.392162	0.801322	0.911862	0.731356	0.830155	-0.0509276	0.226446	-20.503	5.70095	-0.681325	1.08895	0.00010629	0.117292	0.841801	0.750114	-1.87969
WBGene00001940	-2.02147	-3.95539	-2.3962	-0.953488	-4.49808	0.529218	0.0933413	0.522823	0.798735	0.286208	-0.591983	-0.630032	-75.4719	5.00664	6.08975	10.3038	0.00027073	0.723964	0.667993	0.471903	-1.6503
WBGene00001941	71.3919	6.28145	-44.7254	-54.1792	17.0442	0.0889511	0.831301	0.353149	0.262238	0.750135	0.293084	0.00643954	-188.386	27.5479	36.7953	38.6355	0.000157628	0.410906	0.278393	0.256484	-1.81805
WBGene00001942	-13.331	11.9321	12.7539	28.5793	88.1832	0.711833	0.645913	0.761948	0.498554	0.0681483	0.111995	0.108037	-604.972	194.607	166.314	196.059	0.00177458	0.204575	0.273058	0.201485	-0.874371
WBGene00001943	-0.447737	0.537908	1.18936	0.705232	2.00134	0.534279	0.301884	0.162566	0.402809	0.0392097	0.450862	0.448634	-6.72052	13.2367	-0.0667369	-1.21373	0.235902	0.0323293	0.990255	0.824426	-0.290548
WBGene00001944	-0.020273	-0.0675768	-7.52283e-17	-1.2054e-17	0.266928	0.8026	0.251471	1	1	0.0161525	-0.104304	-0.403352	741.024	766.575	-26.8167	29.7562	0.135664	0.124094	0.954322	0.949323	0.902589
WBGene00001945	-4.5658	-13.3533	5.77954	1.34497	4.78641	0.563566	0.0239664	0.531233	0.883803	0.642317	-0.0382352	-0.228858	131.992	178.81	-67.765	-69.1766	0.182321	0.0808744	0.478756	0.469883	0.364827
WBGene00001946	-79.5372	-76.6409	29.7921	127.205	-7.71486	0.455952	0.319585	0.810135	0.308857	0.955604	-0.00302076	-0.0423241	-2443.74	411.913	193.327	310.443	0.00126144	0.4718	0.732891	0.58545	-0.862888
WBGene00001947	0	0	0	0	0	NA	NA	NA	NA	NA	NA	NA	0	0	0	0	NA	NA	NA	NA	NA
WBGene00001948	5.66719	1.20581	-3.03562	-2.3273	1.28477	0.000673889	0.272252	0.0928405	0.1934	0.516389	0.866818	0.0619252	18.3836	-10.7551	-26.4267	-28.6589	0.301619	0.538297	0.148478	0.120358	0.0461704
WBGene00001949	0.101553	-9.17716	4.30789	26.5149	1.66417	0.996629	0.596304	0.87796	0.34798	0.957679	0.0521653	-0.0666415	-746.857	-127.463	-34.3009	-52.2471	3.71738e-06	0.151141	0.684572	0.538341	-2.60457
WBGene00001950	8.67393	4.88024	0.957973	-1.37531	2.627	0.130792	0.233835	0.88418	0.834374	0.721102	0.563998	0.328718	-77.0729	-10.2457	10.5822	7.02206	5.65515e-05	0.396918	0.382175	0.557653	-2.29354
WBGene00001951	0.339829	0.483222	-0.357021	-1.05762	-0.276033	0.715392	0.472352	0.742685	0.334055	0.82032	-0.274684	0.279013	-15.6489	-1.77179	1.19973	12.3497	0.0935444	0.838015	0.889838	0.174299	-0.969314
WBGene00001952	-2.53389	1.36541	1.94093	2.81275	3.06897	0.105313	0.220642	0.281952	0.122695	0.131625	-0.12132	0.341715	-1.88491	0.741324	-0.108936	-5.29519	0.841422	0.937225	0.990765	0.576783	-0.154634
WBGene00001953	-1.1978	-0.587744	1.24735	0.0345189	6.60882	0.466372	0.618404	0.515364	0.985587	0.00390788	-0.249374	-0.39363	-12.2742	-2.899	4.11716	10.7995	0.293851	0.798889	0.71793	0.352665	-0.390745
WBGene00001954	0.122132	-0.808492	-0.19666	1.05861	0.984019	0.861475	0.11546	0.809788	0.200901	0.285651	0.94794	-0.818108	-7.85571	-5.99482	-4.28822	-6.39603	0.0179658	0.0564143	0.153909	0.0441689	-1.98466
WBGene00001955	-4.64578	16.3172	5.96984	26.6435	72.0772	0.700221	0.0670667	0.671699	0.0654748	6.35294e-05	0.122611	0.119068	455.503	-224.269	-74.221	-80.7298	0.0863409	0.371106	0.762989	0.743016	0.32834
WBGene00001956	0	0	0	0	0	NA	NA	NA	NA	NA	NA	NA	0	0	0	0	NA	NA	NA	NA	NA
WBGene00001957	0.445071	-0.407535	-0.588141	-0.252534	-0.290301	0.170711	0.0839528	0.122439	0.500402	0.488493	0.218128	-1.34379	-2.92029	2.47281	5.26545	-3.36342	0.205083	0.277774	0.0346098	0.149545	-0.453777
WBGene00001958	-5.02063	1.77021	4.66521	-0.35843	6.23715	0.249481	0.569191	0.357306	0.943228	0.272412	-0.1607	0.174146	-14.5392	-21.2764	-7.35894	-25.0372	0.314187	0.151992	0.60342	0.0979846	-1.53933
WBGene00001959	-0.0610714	0.0674219	0.284191	2.01282e-17	1.47508e-17	0.62427	0.453324	0.05751	1	1	0.0979856	0.0962479	-3.05332	2.46583	0.240515	2.48867	0.191503	0.284307	0.914314	0.280128	-1.36031
WBGene00001960	0	0	0	0	0	NA	NA	NA	NA	NA	NA	NA	0	0	0	0	NA	NA	NA	NA	NA
WBGene00001961	0.111054	-0.0621771	0.612185	0.0692814	0.492024	0.689955	0.756023	0.0665078	0.830988	0.181384	0.734731	-0.276482	4.16477	1.01661	-2.04454	1.74518	0.306513	0.797857	0.608334	0.661222	0.791407
WBGene00001962	-0.235998	0.26952	0.392517	0.123367	1.20864	0.433075	0.216623	0.266343	0.724427	0.00391773	0.566519	0.936078	2.06127	-1.51106	-1.92987	-1.90311	0.441075	0.569518	0.469911	0.475928	0.497973
WBGene00001963	-5.54871	-9.46495	2.27701	-4.95595	-12.9977	0.477031	0.0977716	0.801861	0.585665	0.205827	-0.182636	-0.212176	-106.955	-15.5206	-0.281101	0.32321	3.43194e-06	0.211967	0.981208	0.978393	-1.33162
WBGene00001964	-0.388468	0.589919	0.460202	0.816763	0.525577	0.48279	0.14375	0.476274	0.210132	0.46693	0.427588	1.60349	0	0	0	0	NA	NA	NA	NA	NA
WBGene00001965	0.120251	0.214477	0.214254	-0.0036098	0.33787	0.784936	0.499892	0.677207	0.994396	0.557654	0.614538	0.357823	-3.30809	3.79374	1.45713	0.829555	0.238571	0.181146	0.59301	0.759745	-1.29384
WBGene00001966	2.4873	0.968211	-1.55089	-1.45115	-1.85656	0.0144643	0.170762	0.176184	0.204823	0.148415	1.6025	0.95089	0.229333	0.431529	-0.767702	-1.24873	0.83152	0.689789	0.481521	0.261858	-0.178372
WBGene00001967	-0.0234612	-0.0782042	0.205938	1.6913e-17	1.18046e-18	0.81293	0.27715	0.0823944	1	1	-0.139925	-0.403351	0.218465	0.227569	-0.857043	-0.857043	0.813078	0.805466	0.36332	0.36332	-0.242354
WBGene00001968	0.188054	0.0641093	-0.168821	-0.168821	-0.168821	0.026271	0.27715	0.0823944	0.0823944	0.118506	0.12237	0.121249	2.36475e-18	3.33081e-18	0.295002	-1.63471e-17	1	1	0.144928	1	0.339216
WBGene00001971	70.2344	210.26	43.4968	326.713	953.122	0.840814	0.405627	0.9151	0.42564	0.0433516	0.29939	0.214411	-5033.49	1249.57	3098.91	1824.88	0.122005	0.683775	0.322761	0.553861	-0.303711
WBGene00001972	6.61504	83.3776	59.5223	78.387	121.638	0.913834	0.0651751	0.406748	0.276538	0.134357	0.190479	0.228515	-702.944	-142.062	142.5	126.858	0.00931354	0.530983	0.529741	0.575068	-0.433814
WBGene00001973	-25.0148	129.645	-94.3437	-51.8272	-110.075	0.816684	0.102078	0.455641	0.680971	0.436433	-0.0563899	0.0593362	-2055.28	118.134	290.091	111.666	9.44353e-06	0.647386	0.273822	0.665306	-0.513686
WBGene00001974	0	0	0	0	0	NA	NA	NA	NA	NA	NA	NA	0	0	0	0	NA	NA	NA	NA	NA
WBGene00001975	69.4944	83.8924	70.5179	-98.6055	238.006	0.44897	0.20756	0.509865	0.358377	0.0528929	0.258294	0.208761	-1021.77	236.131	275.529	330.052	0.000568989	0.278266	0.210578	0.140112	-0.730123
WBGene00001976	29.2599	-6.88989	-9.66731	-3.27831	12.442	0.106078	0.589657	0.640776	0.874075	0.591386	0.401491	-0.04325	-25.8447	-29.6033	-146.964	-112.599	0.774776	0.743267	0.12552	0.229155	-0.299921
WBGene00001977	-232.479	-173.571	89.4652	253.517	-185.052	0.172542	0.157231	0.648431	0.201606	0.400859	-0.142169	-0.121751	-3467.24	49.9895	417.843	391.469	6.43334e-06	0.904148	0.326205	0.356235	-0.797602
WBGene00001978	-11.2334	59.372	-33.1858	52.567	-15.2005	0.880072	0.272169	0.702809	0.546327	0.875668	0.00604051	0.0778361	-1917.96	-598.938	-30.5048	-33.9253	0.00106541	0.186164	0.943791	0.937502	-0.921491
WBGene00001979	-95.8673	-86.8454	39.0256	87.6576	-133.402	0.139707	0.0655219	0.600774	0.244027	0.11612	-0.227981	-0.198611	-1022.98	-137.061	-67.59	-75.6054	1.17941e-06	0.196453	0.510407	0.462817	-1.21038
WBGene00001980	-146.488	-59.6409	42.4302	212.038	-82.1652	0.129677	0.384942	0.701866	0.0626981	0.508322	-0.0542769	0.0119452	-1405.8	-693.292	-492.458	-652.907	0.00222214	0.0720499	0.183635	0.087499	-1.01959
WBGene00001981	0.632369	0.870544	-1.81539	0.788485	-4.3493	0.767979	0.572998	0.469616	0.752641	0.126857	-0.0807837	0.0615826	-6.62067	0.764797	3.76962	1.26791	0.194914	0.875698	0.4473	0.795604	-1.15112
WBGene00001983	-242.626	26.4724	-42.6592	36.6239	-156.015	6.57255e-06	0.417815	0.421029	0.48909	0.0120401	-0.350503	0.0151261	-1466.6	-673.578	-244.692	-241.065	0.00463426	0.126707	0.558551	0.564295	-0.699126
WBGene00001984	1.42556	0.380187	-0.574413	-1.20206	0.208153	0.103734	0.53874	0.566935	0.23499	0.852424	0.635303	0.13088	16.5407	-18.2203	-12.8422	-23.9173	0.281691	0.238557	0.397726	0.13092	0.160708
WBGene00001985	26.2665	41.5793	-0.0728304	-20.4973	15.764	0.391507	0.0650524	0.998366	0.565391	0.69211	0.0791435	0.125191	-679.245	93.4759	205.647	220.612	1.67477e-06	0.201158	0.0131092	0.00902952	-0.913118
WBGene00001986	-0.729163	-0.189185	0.741797	-1.1161	5.65974	0.742808	0.905696	0.774806	0.667128	0.0578869	-0.300897	-0.403753	21.737	-6.20623	-10.1232	-25.5925	0.381557	0.799132	0.678931	0.306482	0.12366
WBGene00001987	-1.12702	0.0593421	0.765036	2.39941	1.33919	0.248483	0.931933	0.498995	0.0398501	0.2924	-0.221101	-0.209162	9.5905	4.06604	-1.80168	-6.67145	0.544405	0.795621	0.908498	0.671751	0.304675
WBGene00001988	-0.932138	-0.654282	-0.165394	0.404268	0.480293	0.221269	0.232299	0.850716	0.645974	0.625533	-0.641906	-0.681733	-0.229566	-3.78495	-2.50375	7.07418	0.98289	0.724495	0.815315	0.513401	-0.0118858
WBGene00001989	1.50084	-0.198826	-1.58351	-2.03165	-3.95217	0.332999	0.857426	0.380808	0.262733	0.0560858	-0.137493	-0.24117	16.5935	47.3086	-11.0425	-12.6624	0.654731	0.218178	0.765353	0.732354	0.488255
WBGene00001990	1.40875	1.06949	0.951605	-0.107209	0.179249	0.157603	0.136478	0.408333	0.925373	0.88861	0.957108	0.633732	13.7612	11.59	8.91396	16.0785	0.269831	0.348389	0.466685	0.20221	0.526438
WBGene00001991	-1.29853	-0.770029	1.80418	-1.61348	-0.238387	0.499991	0.577656	0.422692	0.472901	0.92412	-0.179269	-0.112091	23.7725	10.811	-3.85921	1.02103	0.253955	0.594087	0.848157	0.959563	0.423248
WBGene00001992	-0.215173	-0.218663	0.480769	-0.178777	1.44778	0.700915	0.587776	0.463572	0.784396	0.0544399	-0.338374	-0.684127	2.62442	8.38297	0.0586463	7.31351	0.7954	0.414842	0.995369	0.475055	0.463131
WBGene00001993	315.958	56.1864	-61.5618	-87.0794	-98.7048	3.171e-05	0.238213	0.422968	0.2595	0.253102	0.258976	0.0453662	429.155	743.473	-55.0483	-217.46	0.244956	0.0580318	0.877254	0.545374	0.234029
WBGene00001994	-20.2296	-17.6404	-4.63332	55.5111	93.2644	0.608764	0.535278	0.919825	0.233244	0.0773425	0.16218	0.0273466	873.128	-518.647	-144.069	-158.783	0.0663305	0.249021	0.740896	0.715697	0.47916
WBGene00001995	-3.56354	-6.22343	6.70155	4.61917	1.47693	0.412102	0.0522179	0.190081	0.362924	0.793465	0.00411694	-0.280675	0.995464	-21.2237	-10.0846	-24.3951	0.927495	0.0746749	0.366759	0.0452543	-0.304088
WBGene00001996	-6.35323	13.59	34.5188	2.7141	55.4751	0.880075	0.65409	0.484108	0.955951	0.316558	0.0672474	0.0658507	-1056.19	-62.0672	160.06	-2.75587	1.21507e-07	0.456977	0.0739555	0.973269	-1.0401
WBGene00001997	0.730008	16.5745	-2.00795	13.4801	24.2369	0.967189	0.200118	0.922774	0.516596	0.299522	0.0811998	0.143096	-335.268	-63.7833	93.1967	33.4935	0.00365093	0.48945	0.319104	0.714192	-0.692719
WBGene00001998	-2.69295	-29.8901	-1.23272	10.6138	-49.7464	0.90754	0.0804555	0.963662	0.695224	0.107457	-0.0278722	-0.0882529	-549.412	-9.54624	33.7602	70.4918	9.73167e-07	0.858251	0.531506	0.205763	-0.905543
WBGene00001999	-138.931	-53.4356	120.424	364.997	-149.547	0.315133	0.58894	0.453978	0.0284405	0.406068	0.00599222	0.0157115	-1181.45	-514.678	-113.422	-438.105	0.065718	0.38926	0.846748	0.461299	-0.523528
WBGene00002000	18.7606	-29.5538	30.9772	202.271	-306.94	0.886696	0.755114	0.840264	0.194137	0.0813825	0.0545636	0.0361477	-1242.96	-1300.12	-827.547	-1295.49	0.131666	0.116681	0.29999	0.117834	-0.51195
WBGene00002001	48.1442	-49.6929	-45.1679	17.828	-110.913	0.245013	0.099009	0.348159	0.709479	0.0446995	0.0317493	-0.0529191	-880.451	-285.36	-115.21	-232.056	0.00242495	0.221442	0.610031	0.313886	-0.606088
WBGene00002002	0.21393	0.14745	-0.278572	-0.14142	-0.337642	0.379663	0.399586	0.327723	0.617255	0.28934	0.39222	0.817857	0.0202249	-3.02849	1.74947	2.4294	0.995159	0.373513	0.602259	0.472105	0.152599
WBGene00002003	-6.9934	20.3534	-0.600402	-3.60201	-8.5873	0.883849	0.55545	0.991424	0.948586	0.89065	0.013576	0.0757747	-1019.9	-122.347	114.516	86.2834	7.27778e-08	0.126513	0.149786	0.267019	-1.29734
WBGene00002004	-34.3107	0.790736	48.4734	93.6686	-60.4857	0.457155	0.980905	0.369078	0.0880479	0.316896	0.0168271	0.0437487	-855.645	-198.81	54.3263	-149.006	3.84056e-05	0.136279	0.667403	0.252552	-0.717623
WBGene00002005	-24.2237	379.055	-189.579	3647.06	-2758.38	0.991182	0.810063	0.940926	0.160667	0.338444	0.0616363	0.0801585	-11404.3	-9597.66	-8573.79	-8567.42	0.377484	0.455027	0.503305	0.503615	-0.307544
WBGene00002006	-7.52613	-5.72567	7.04451	0.976534	-0.953887	0.0866681	0.0707145	0.165858	0.845335	0.864659	-0.35505	-0.333958	-35.8491	-0.378972	-7.14592	-2.94446	0.0842709	0.984233	0.710413	0.878043	-0.637622
WBGene00002007	-220.16	86.8957	141.377	341.707	76.6836	0.225544	0.502418	0.501317	0.110185	0.743561	-0.0621587	0.0589288	6634.88	-4813.67	-3939.86	-3327.07	0.0425088	0.122729	0.197717	0.270983	0.251316
WBGene00002008	-61.4167	3.26048	12.3911	488.401	-669.076	0.844774	0.988465	0.972991	0.188286	0.109369	-0.0320812	0.0119999	1617.55	-2803.89	-2417.39	-85.0554	0.780209	0.629976	0.677414	0.988269	0.0130351
WBGene00002010	-1500.12	577.815	80.3974	750.156	310.895	0.00195099	0.0796023	0.877505	0.15708	0.594743	-0.265017	0.192138	-2276.88	-2458.97	-859.987	-2415.47	0.354674	0.319245	0.721576	0.327456	-0.309046
WBGene00002011	-1.50512	-0.666715	2.82688	2.19626	7.70682	0.661632	0.787295	0.482315	0.584569	0.0928404	-0.0635774	-0.245251	93.6755	117.144	-55.391	-51.6452	0.52917	0.433941	0.707964	0.726769	0.295213
WBGene00002012	-5.58946	-0.696885	12.7951	0.0420971	28.5938	0.691815	0.945146	0.438527	0.997956	0.126875	0.0767783	0.000740627	-6.83805	67.4478	-4.15048	-31.276	0.847171	0.0796239	0.906819	0.386919	0.0032575
WBGene00002013	-4.93571	1.10771	0.373467	0.373984	14.7423	0.343873	0.766213	0.950708	0.950639	0.0353624	-0.258292	-0.0773094	-1.72426	-2.53857	-1.82644	0.690213	0.788619	0.693682	0.776466	0.914401	-0.325387
WBGene00002015	0.434142	0.46402	-0.900721	0.199982	-0.900721	0.327069	0.149003	0.086531	0.696991	0.123502	-0.450238	0.62792	-6.81189e-17	0.813459	2.74942e-17	-1.3324e-16	1	0.144928	1	1	0.820108
WBGene00002016	0	0	0	0	0	NA	NA	NA	NA	NA	NA	NA	0	0	0	0	NA	NA	NA	NA	NA
WBGene00002017	0.940807	0.570836	-0.640868	-0.155819	-1.09111	0.125464	0.193694	0.365118	0.82463	0.171538	0.88107	1.06622	0	0	0	0	NA	NA	NA	NA	NA
WBGene00002018	0	0	0	0	0	NA	NA	NA	NA	NA	NA	NA	0	0	0	0	NA	NA	NA	NA	NA
WBGene00002019	0.149697	-0.0370835	-0.246922	-0.172511	-0.270089	0.664549	0.881105	0.540573	0.668503	0.549323	-0.953924	-0.984528	-0.38082	1.68019	-2.98405e-16	-3.26691e-16	0.665029	0.0773751	1	1	-0.14166
WBGene00002020	-0.12246	0.231296	-0.175759	0.251998	-0.363704	0.701788	0.317988	0.637927	0.50066	0.385812	-1.20357	-0.309803	-0.761641	3.17894e-16	0.295002	3.36769e-16	0.171144	1	0.580556	1	-1.77244
WBGene00002021	-20.147	-7.12032	56.3048	49.7242	-16.8028	0.68898	0.843924	0.340809	0.399451	0.797936	0.024567	-0.0556483	-192.027	709.903	-13.3456	709.78	0.793808	0.34439	0.985482	0.34447	0.121744
WBGene00002023	73.5307	51.1281	-0.916163	-39.5023	111.817	0.145509	0.158883	0.987384	0.496995	0.0917537	0.29686	0.175194	578.601	831.088	367.494	245.918	0.346446	0.186261	0.544372	0.683417	0.429167
WBGene00002024	169.916	125.643	135.713	111.948	182.582	0.129697	0.11963	0.294951	0.386279	0.209366	0.368145	0.164924	-166.946	43.4445	-204.01	138.609	0.34619	0.802197	0.254823	0.430906	-0.149122
WBGene00002025	139.549	33.6537	131.343	390.244	-336.444	0.579496	0.852271	0.654684	0.189389	0.308799	0.112155	0.0537278	2364.48	-2857.55	-1938.27	-3151.77	0.143452	0.0839879	0.222286	0.0604021	0.0499651
WBGene00002026	0	0	0	0	0	NA	NA	NA	NA	NA	NA	NA	0	0	0	0	NA	NA	NA	NA	NA
WBGene00002027	-86.6188	160.154	-98.3423	453.184	2.95959	0.693026	0.313585	0.700945	0.0838437	0.991742	0.0461487	0.120324	-2485.25	-1346.09	84.1277	-1014.43	0.0458856	0.245335	0.940037	0.374215	-0.626029
WBGene00002028	24.4715	5.69354	-55.4389	-46.4502	-104.522	0.153227	0.639071	0.00785786	0.0235795	3.88905e-05	-0.124072	-0.00682539	-435.972	-123.23	-40.1772	-108.281	0.00746166	0.36707	0.764395	0.425848	-1.6306
WBGene00002029	-20.3941	-6.30591	14.6803	4.80869	3.90397	0.0347388	0.349726	0.182977	0.65857	0.748121	-0.326447	-0.222329	-131.158	-42.777	-4.06002	0.780447	0.00559146	0.278408	0.915525	0.983728	-1.23754
WBGene00002030	-0.905639	-0.396596	0.270912	1.44435	2.17694	0.521739	0.695852	0.869158	0.38268	0.241615	-0.0614305	-0.230356	9.88411	5.69437	2.81072	2.9537	0.36714	0.59824	0.793693	0.783493	0.402621
WBGene00002031	0	0	0	0	0	NA	NA	NA	NA	NA	NA	NA	0	0	0	0	NA	NA	NA	NA	NA
WBGene00002032	-23.7479	-61.6698	-4.42669	-0.535892	-102.745	0.692447	0.159442	0.949565	0.99389	0.195244	-0.112393	-0.134871	-899.679	237.547	182.616	237.268	0.000304083	0.18485	0.29926	0.185323	-0.470213
WBGene00002033	0	0	0	0	0	NA	NA	NA	NA	NA	NA	NA	0	0	0	0	NA	NA	NA	NA	NA
WBGene00002034	-22.0384	-19.3507	-31.5867	90.6102	-121.916	0.656872	0.587868	0.585679	0.124211	0.066539	-0.0437895	-0.0119879	-885.486	-616.946	-148.727	-501.708	0.0431171	0.13779	0.705517	0.218896	-0.604681
WBGene00002035	-105.386	14.0818	-13.9885	134.029	-156.715	0.024358	0.663155	0.789554	0.0148646	0.0111964	-0.121356	0.0256575	-1390.75	-659.851	-363.012	-259.835	0.00741184	0.143447	0.402912	0.54585	-0.939255
WBGene00002036	-127.804	-57.4091	27.6612	77.5886	-317.124	0.267625	0.486039	0.835549	0.56132	0.0397556	-0.100521	-0.0107383	-1673.67	-1047.36	-542.801	-778.061	0.0991428	0.281844	0.568588	0.417849	-0.548775
WBGene00002037	-16.7004	0.00814085	12.5603	17.2724	22.642	0.253981	0.999376	0.45949	0.310967	0.236301	-0.0701698	-0.0257601	246.976	-278.444	-266.322	-347.767	0.166749	0.123628	0.138899	0.0620941	0.0743809
WBGene00002038	14.1781	-10.8865	-3.46712	25.9287	-21.6052	0.638873	0.616449	0.921537	0.463294	0.58391	0.0221521	-0.0610348	988.29	-481.347	-575.017	-627.628	0.0131189	0.173376	0.110453	0.0849933	0.485039
WBGene00002039	-8.19824	4.59312	3.0728	12.1584	20.7915	0.104632	0.202396	0.595168	0.0417161	0.00278321	-0.012526	0.164144	103.153	-144.993	-164.03	-219.234	0.321197	0.1731	0.127973	0.0508498	-0.227335
WBGene00002040	-2.99162	0.994364	8.76444	17.4343	6.47111	0.593	0.80454	0.184975	0.0112154	0.377516	0.170643	0.030913	79.597	-73.3281	-98.2308	-122.209	0.335363	0.373111	0.24011	0.151263	0.0391311
WBGene00002041	33.1046	-13.096	-19.453	-18.0768	-32.8494	0.185265	0.46175	0.500207	0.530799	0.310837	-0.00563837	-0.130271	314.343	-245.439	-189.323	-226.421	0.0639664	0.135066	0.238348	0.164565	0.369856
WBGene00002042	36.6872	13.1227	9.91371	-19.3243	74.1912	0.0930528	0.395385	0.691002	0.44009	0.0115227	0.185323	0.043787	-410.895	43.785	164.713	103.465	3.71474e-06	0.354635	0.00445288	0.0447413	-0.753176
WBGene00002043	-18.8871	-39.8982	24.3987	78.283	-14.1738	0.473127	0.0409299	0.427584	0.0148684	0.679049	-0.0065797	-0.102399	-319.787	-227.35	31.6072	384.419	0.2184	0.372448	0.899291	0.145464	-0.133789
WBGene00002044	-7.39528	-6.66397	16.881	40.0074	36.2063	0.719817	0.653311	0.484229	0.103411	0.184198	0.0728937	-0.0305948	177.794	-144.677	24.3531	-80.9542	0.174427	0.261632	0.845288	0.520652	0.167244
WBGene00002045	0	0	0	0	0	NA	NA	NA	NA	NA	NA	NA	0	0	0	0	NA	NA	NA	NA	NA
WBGene00002046	0	0	0	0	0	NA	NA	NA	NA	NA	NA	NA	0	0	0	0	NA	NA	NA	NA	NA
WBGene00002047	-67.312	-21.9008	29.1891	184.21	-20.6186	0.32409	0.65348	0.712194	0.0253396	0.815578	0.0270189	0.0344231	-1922.99	-297.167	-24.6671	32.5868	3.07708e-09	0.0138373	0.809711	0.750672	-1.43085
WBGene00002048	-19.1443	14.6415	11.2752	24.7447	52.367	0.0343784	0.0251178	0.272633	0.0200806	6.01849e-05	0.0887858	0.374876	1137.75	-453.957	-753.11	-725.104	0.0282866	0.330807	0.120798	0.133592	0.35477
WBGene00002050	4.38304	3.49726	13.2272	23.6366	37.5704	0.689939	0.658151	0.305802	0.0722923	0.0126977	0.21012	0.044327	255.856	-135.288	-169.282	-217.164	0.059881	0.288191	0.190724	0.101953	0.236832
WBGene00002051	0	0	0	0	0	NA	NA	NA	NA	NA	NA	NA	0	0	0	0	NA	NA	NA	NA	NA
WBGene00002052	183.442	85.4987	77.5182	22.5801	107.823	0.020861	0.124772	0.38482	0.799049	0.281223	0.34747	0.110901	128.166	-74.5823	-97.4502	-84.3216	0.0304673	0.173496	0.0845182	0.128531	0.16624
WBGene00002053	208.083	173.044	133.756	113.678	429.1	0.0718366	0.0390255	0.312566	0.389658	0.00606676	0.407064	0.18677	876.638	-1164.94	-977.82	-1099.9	0.14746	0.0635026	0.11044	0.0771454	0.0312395
WBGene00002054	51.861	-5.58094	-5.84592	51.5915	-27.5001	0.107957	0.806014	0.874015	0.168217	0.506131	0.160291	-0.0382884	1285.54	-511.617	-692.666	-988.309	0.0147448	0.268862	0.144054	0.0472499	0.597802
WBGene00002055	13.3507	-0.419645	-1.97326	-3.39451	17.8595	0.245141	0.959039	0.88171	0.798039	0.233708	0.341095	0.0254557	368.613	-82.632	-91.2427	-315.578	0.0599642	0.644735	0.611085	0.099508	1.02943
WBGene00002056	67.7506	23.0848	29.9432	121.503	65.1366	0.288686	0.612666	0.685495	0.107235	0.432429	0.199883	0.0355539	1572.55	-652.576	-611.543	-741.868	0.00253462	0.128257	0.151238	0.088767	0.467792
WBGene00002057	4.0658	7.67112	-1.88221	-2.29368	-0.169945	0.302561	0.00984646	0.680376	0.6159	0.973424	0.143981	0.290672	122.813	-33.9769	-38.4476	-91.8591	0.0281851	0.494337	0.440841	0.0841319	0.977333
WBGene00002058	6.73118	1.28103	20.9746	17.182	30.4146	0.637972	0.900743	0.213966	0.306677	0.109954	0.217056	-0.0476294	66.3691	-53.3413	-68.2468	19.0103	0.484643	0.572628	0.472689	0.839501	0.213481
WBGene00002059	0	0	0	0	0	NA	NA	NA	NA	NA	NA	NA	0	0	0	0	NA	NA	NA	NA	NA
WBGene00002060	-14.0422	-9.65506	-6.82816	-3.6782	-6.74757	0.256121	0.277191	0.633156	0.796834	0.673	-0.185592	-0.117918	-41.1617	61.3196	-28.6609	11.6412	0.577953	0.411672	0.697267	0.874042	-0.087654
WBGene00002061	91.4188	-10.3858	-62.2406	238.4	-303.977	0.578797	0.92995	0.745644	0.219346	0.162798	0.0843369	0.0457491	-1671.82	412.312	962.025	452.746	0.00957068	0.448974	0.0958196	0.407167	-0.193238
WBGene00002062	-2.88298	-5.16965	4.79906	3.39003	0.613757	0.533911	0.126927	0.3765	0.530851	0.918913	-0.0504235	-0.207183	2.28764	-31.3535	-28.9323	-9.17707	0.913479	0.15769	0.189076	0.664387	-0.113705
WBGene00002063	-45.3521	-5.70255	8.28521	-4.86817	-16.182	0.000194576	0.465633	0.513244	0.700214	0.256751	-0.656954	-0.121948	182.27	469.902	75.5533	177.962	0.533306	0.127204	0.794555	0.542838	0.355331
WBGene00002064	718.571	85.4319	-128.064	-536.785	-318.047	0.00376954	0.608252	0.635761	0.0537615	0.296192	0.166581	0.0322374	-2576.44	1555.23	650.624	-590.199	0.0117125	0.0929679	0.455215	0.497065	-0.435694
WBGene00002065	50.6734	8.23592	98.4802	84.2143	77.0975	0.161369	0.747936	0.0231563	0.0496249	0.1044	0.282436	0.0200788	1445.24	1063.64	-304.561	-493.953	0.187047	0.321766	0.771445	0.638745	0.50038
WBGene00002066	120.097	239.33	-146.05	351.637	-91.4528	0.679968	0.257372	0.667353	0.304229	0.809588	0.103544	0.135936	-53.3745	-2874.84	-1877.04	-2659.48	0.982652	0.2575	0.451197	0.29263	-0.24297
WBGene00002067	-0.0706118	4.34287	4.94557	10.3628	11.484	0.986267	0.147944	0.305786	0.0368174	0.0383925	0.526376	0.116116	224.316	-116.301	-129.317	-223.368	0.0806375	0.337429	0.288767	0.0817414	1.96729
WBGene00002068	-88.0523	-65.7596	-9.14788	51.1687	-128.235	0.110326	0.0978337	0.884611	0.41933	0.0761694	-0.157693	-0.103604	-969.334	943.305	498.433	950.6	0.0654322	0.0718025	0.312475	0.0699602	-0.084727
WBGene00002069	-10.2083	-1.45255	0.0362819	6.49441	10.3767	0.17362	0.784729	0.996643	0.453482	0.286314	-0.28571	-0.140418	168.214	-47.2677	-131.856	-19.0185	0.0888705	0.607996	0.170423	0.835563	0.427378
WBGene00002070	-82.8665	16.1251	78.4101	124.551	24.0674	0.14039	0.685069	0.229155	0.0604398	0.738547	-0.0145565	0.0580488	641.849	-986.594	580.528	-403.554	0.556786	0.372082	0.594488	0.710289	0.105617
WBGene00002071	3.26079	-17.0773	3.43026	10.8158	-5.49954	0.863109	0.21494	0.87649	0.62471	0.823673	0.0365959	-0.103263	203.502	-178.772	-61.6808	-12.9374	0.0345049	0.0572008	0.475552	0.87953	0.170837
WBGene00002072	0	0	0	0	0	NA	NA	NA	NA	NA	NA	NA	0	0	0	0	NA	NA	NA	NA	NA
WBGene00002073	-289.599	-267.932	55.6444	256.524	-563.442	0.18389	0.0902755	0.824402	0.310237	0.0513729	-0.142985	-0.106839	-6134.63	-419.043	390.88	515.37	1.07426e-09	0.17332	0.201366	0.101514	-1.62719
WBGene00002074	48.6875	319.096	-6.93034	433.457	453.496	0.862811	0.122477	0.983182	0.193501	0.222904	0.205644	0.244955	-1029.25	-1919.5	559.379	-728.156	0.293904	0.0657348	0.560549	0.451386	-0.258965
WBGene00002075	-63.8352	6.43559	17.6897	118.7	3.93076	0.379984	0.90145	0.8339	0.165866	0.966744	0.0117239	0.0683096	-1679.23	-479.292	89.3614	-150.575	6.90232e-06	0.0356995	0.660708	0.463583	-0.915925
WBGene00002076	-81.7074	1.1399	2.6297	203.83	-44.3329	0.366161	0.98592	0.979985	0.0589963	0.705537	0.00900483	0.0667068	-1595.17	-579.881	-89.0252	-316.074	3.57509e-05	0.028554	0.70296	0.193707	-1.08794
WBGene00002077	-339.798	30.1621	-4.16487	721.364	-610.396	0.414799	0.9194	0.993129	0.142822	0.263868	-0.00648616	0.100071	-3560.65	-2790.94	-975.765	-2424.04	0.0832619	0.162465	0.609521	0.219552	-0.434668
WBGene00002078	-220.06	-4.194	88.9844	514.3	-99.5558	0.216207	0.973527	0.664852	0.0167802	0.664637	0.02059	0.0809019	-3000.15	-2223.32	-1391.97	-1535.61	0.0153977	0.0559979	0.205832	0.16638	-0.813112
WBGene00002079	-70.9	-85.9602	-12.6361	201.992	-218.591	0.552561	0.31925	0.927529	0.152772	0.165936	-0.046009	-0.0419826	-2474.79	-421.669	-116.349	-194.705	6.98325e-07	0.092111	0.618448	0.409889	-1.18934
WBGene00002080	-64.5746	65.7057	9.87633	-44.0116	-65.1414	0.288171	0.136415	0.888294	0.532592	0.409835	-0.0580516	0.101589	-1380.63	-456.064	66.4166	-81.6864	2.11689e-05	0.0331023	0.726543	0.667605	-1.00095
WBGene00002081	9.9676	-30.4219	0.076399	3.7567	-55.3039	0.663476	0.071764	0.997716	0.888099	0.0712305	-0.0615359	-0.176523	-86.7507	-402.368	-257.38	-285.961	0.631236	0.0445326	0.17261	0.133735	-0.355401
WBGene00002083	425.68	387.31	-17.2967	404.067	626.114	0.248943	0.147247	0.967631	0.346634	0.195019	0.249321	0.173934	-75.1733	-653.45	1838.66	217.987	0.968422	0.731538	0.344226	0.908634	0.0193369
WBGene00002084	1.39494	-0.761732	-2.02055	-1.61419	-2.32712	0.331454	0.459423	0.22997	0.335513	0.216558	-0.434346	-0.662866	10.9421	12.5657	3.06267	-5.67957	0.480354	0.419562	0.841547	0.711533	0.170118
WBGene00002085	2.57106	1.33727	-0.112766	1.09041	-0.392358	0.16772	0.314863	0.958002	0.611348	0.869847	1.22672	0.540636	-8.43776	-1.84841	-1.30641	-5.45014	0.175602	0.756048	0.825986	0.368609	-1.11453
WBGene00002086	2.79056	-0.65307	-0.87877	-0.00485527	-1.52604	0.212442	0.681525	0.733526	0.998498	0.597446	0.351878	-0.338712	14.3416	-13.8141	-7.78206	-15.8613	0.110387	0.122454	0.364274	0.0814506	0.227284
WBGene00002087	1.75428	4.64234	-0.437989	0.0275429	-1.3038	0.56552	0.0405643	0.901907	0.993815	0.742977	0.165599	0.549688	-10.254	41.3645	30.2219	63.8034	0.769125	0.251651	0.394907	0.0900056	0.194182
WBGene00002088	2.02554	1.45616	-2.28718	-2.67507	0.00239772	0.128074	0.128226	0.140467	0.0866784	0.998877	0.0843162	0.383875	23.3455	84.9899	35.3657	31.9228	0.667422	0.138131	0.517661	0.558454	0.751743
WBGene00002089	1.28309	-1.02884	-2.25984	-4.27394	-1.32643	0.29062	0.239738	0.114829	0.0044421	0.400866	-0.37384	-0.482528	-1.06762	61.4283	27.9645	45.897	0.975721	0.102826	0.432789	0.209449	0.406036
WBGene00002090	0.770431	2.19895	6.33608	5.2995	15.729	0.880919	0.553242	0.295382	0.380195	0.0245645	0.337329	-0.00746343	-31.9506	629.836	202.328	310.709	0.927236	0.0946427	0.566317	0.383865	0.392255
WBGene00002091	0.103427	-0.116932	-0.00266158	0.437577	0.594335	0.784892	0.668146	0.995195	0.325966	0.234472	0.664625	-0.496682	4.02287	-4.49135	-4.14397	-1.03014	0.114624	0.0824896	0.105367	0.667493	0.814501
WBGene00002092	-0.763666	-0.154416	0.157621	0.456877	0.744264	0.0892747	0.625345	0.758457	0.375452	0.199738	-0.772795	-0.186351	-3.11619	-0.174368	1.80886	8.26674	0.462512	0.966742	0.666859	0.0701825	-0.122963
WBGene00002093	-1.02591	-0.18031	1.00397	0.789377	1.98763	0.0602557	0.637011	0.112121	0.208072	0.00687837	0.633785	0.320868	1.10357	-5.47472	-2.49082	2.33651	0.709628	0.0865127	0.407421	0.436125	-0.0412266
WBGene00002094	-0.442189	-0.584563	-0.342278	-1.02702	-1.5425	0.742106	0.54611	0.82715	0.513651	0.381578	-0.964897	-0.719048	2.65277	-4.54043	-16.5407	2.24011	0.805165	0.67382	0.145323	0.834924	-0.199611
WBGene00002095	-0.189433	0.582806	-1.0149	-1.58428	0.15751	0.842132	0.39684	0.363654	0.160102	0.898988	-0.0539996	0.895719	2.57007	1.71013	-1.47468	-1.11682	0.557921	0.69519	0.735198	0.797589	0.436065
WBGene00002096	-0.0423499	0.00882247	0.284062	-9.97968e-17	-6.98138e-17	0.689978	0.907907	0.0274607	1	1	-0.0723042	-0.0806286	-0.518763	-0.571362	-0.0358455	-0.571362	0.395532	0.35126	0.952296	0.35126	-1.61774
WBGene00002097	-0.225749	-0.121846	0.905469	0.182253	0.734548	0.412927	0.537943	0.00766175	0.570041	0.0469148	0.685221	-0.0570443	4.15053	8.02305	3.81704	9.23919	0.476544	0.183303	0.511832	0.130709	0.875234
WBGene00002098	0.0260982	0.207777	0.524595	0.16749	2.14111e-17	0.922771	0.287635	0.102359	0.594798	1	1.14152	1.1662	-1.53301	0.565434	1.56285	0.509519	0.234455	0.650725	0.22611	0.682987	-0.836531
WBGene00002099	0	0	0	0	0	NA	NA	NA	NA	NA	NA	NA	-0.38082	6.66162e-18	0.590004	1.06455e-16	0.411273	1	0.213548	1	-0.382109
WBGene00002100	6.65517	2.3694	3.27084	2.03191	-1.90063	0.0607232	0.342748	0.418677	0.614233	0.673052	0.586193	0.209808	-21.9202	501.303	127.298	246.118	0.932754	0.0760138	0.626191	0.35419	0.41695
WBGene00002101	-1.39386	-0.388039	1.9286	0.585587	2.09772	0.186877	0.605061	0.1197	0.630475	0.129679	0.00227564	-0.17576	7.23994	230.517	15.5873	117.87	0.963686	0.16803	0.921931	0.4648	0.531374
WBGene00002102	-0.793476	-1.6652	-0.604703	-0.587375	4.95581	0.449747	0.0328469	0.620686	0.630693	0.000919765	-0.0249636	-0.57325	-0.803776	0.365869	1.20953	1.7352	0.652653	0.837002	0.501036	0.340215	0.065036
WBGene00002103	-0.222419	-0.0067024	0.249289	7.60974e-17	0.256034	0.267861	0.962598	0.286924	1	0.327262	0.557044	0.786071	13.0394	20.3988	0.362046	2.60438	0.442094	0.239028	0.982707	0.876175	1.03827
WBGene00002104	-0.178732	0.0765994	-6.5584e-19	-2.76e-18	1.68646e-17	0.495294	0.68375	1	1	1	-0.560907	-0.141041	-4.82787	-2.28545	-0.0705927	0.151127	0.104479	0.417731	0.979685	0.956528	-2.01121
WBGene00002105	0.300921	-0.947478	1.01966	-0.672971	2.12854	0.808223	0.292117	0.482554	0.642287	0.194183	0.145882	-0.395618	2.82935	27.9	11.9759	4.37213	0.885634	0.176346	0.546267	0.824241	0.304742
WBGene00002106	1.45563	-0.318476	4.15447	3.00296	7.19294	0.492664	0.834101	0.0995453	0.228955	0.0131953	0.948904	-0.037927	-0.854557	24.156	3.70301	3.4336	0.962736	0.205511	0.839725	0.851222	0.414399
WBGene00002107	0.437898	-0.410093	-0.670202	-0.389114	1.90972	0.790417	0.729392	0.727552	0.839603	0.377166	0.218831	-0.222516	-3.87833	164.593	4.3401	6.12052	0.97064	0.140341	0.967146	0.953684	0.349695
WBGene00002108	-0.23823	-0.0359912	0.976348	0.123367	7.30549e-17	0.455632	0.874926	0.0124629	0.739701	1	0.0887789	0.0213813	-8.74414	2.17706	-1.29652	10.7628	0.243833	0.764149	0.857975	0.158399	-0.31953
WBGene00002109	0.0443612	-0.205072	-0.0485251	-0.1231	2.16705	0.971957	0.821303	0.973715	0.933389	0.194277	-0.18963	-0.504181	-2.53829	64.5677	7.39868	17.9236	0.942183	0.0878036	0.832742	0.610924	0.37262
WBGene00002110	2.23458	1.3986	-0.761922	-1.9533	3.82163	0.169581	0.230229	0.684003	0.300345	0.074878	0.550642	0.389311	1.78117	124.979	64.7569	34.7869	0.977371	0.0685723	0.315226	0.582564	0.584196
WBGene00002111	2.89806	-0.525946	-1.09597	-3.3359	-0.0926591	0.03383	0.579292	0.477216	0.0361701	0.956958	0.509761	-0.370244	-6.93225	117.822	24.4261	11.6605	0.921911	0.11832	0.73053	0.869092	0.435224
WBGene00002112	-0.661036	-1.01261	-0.94908	-0.437756	-0.80123	0.59564	0.262157	0.51435	0.762964	0.621932	-0.533063	-0.394723	5.31253	4.52288	-0.610579	0.206555	0.684323	0.728932	0.962571	0.987333	0.336986
WBGene00002113	0.132485	-0.253951	0.0835879	1.94735	3.00214	0.909808	0.762859	0.951165	0.160339	0.0562384	0.695668	-0.396879	65.7642	81.5989	16.9948	13.5393	0.369649	0.270817	0.813093	0.850513	0.635777
WBGene00002114	-0.813367	-2.41522	0.152913	0.492335	9.07556	0.767993	0.228418	0.962072	0.878334	0.0161281	0.0437224	-2.2942	6801.21	7555.75	-1152.54	3757.15	0.153899	0.117299	0.799051	0.413992	0.534961
WBGene00002115	-0.44573	0.212037	-0.242336	-0.222326	-0.216598	0.321898	0.510438	0.64239	0.670009	0.710295	-1.55845	-0.552919	7.99247	-5.1429	-4.21714	-5.21552	0.410817	0.59287	0.6603	0.587738	0.347413
WBGene00002116	-0.215864	-0.487678	0.726948	-0.106089	-0.41386	0.670453	0.186945	0.224412	0.857615	0.532516	-1.12168	-1.5888	10.1595	-11.0629	-2.95719	-6.10347	0.403456	0.364526	0.804693	0.611627	0.229072
WBGene00002117	1.80517	0.923303	3.72213	4.21516	4.86284	0.475835	0.611367	0.211709	0.158735	0.146294	0.723981	0.13767	-98.1677	-1.10936	-0.537326	5.65312	3.00008e-06	0.918146	0.960291	0.602955	-2.70557
WBGene00002118	0.882644	-0.927741	1.12987	-1.03181	1.2663	0.563295	0.399744	0.52636	0.562655	0.525363	0.335927	-0.581002	30.7061	-21.6879	-25.8579	-31.956	0.027358	0.0982709	0.0548274	0.0228441	2.92709
WBGene00002119	-0.775078	-0.177701	-0.0305194	0.432579	0.251905	0.102883	0.595946	0.955146	0.427689	0.678385	-1.14141	-0.489898	0.489435	-0.902167	-1.62945	1.47411	0.868492	0.760609	0.584149	0.619999	0.00700569
WBGene00002120	0.22603	-0.159193	0.0686299	-0.28736	0.700404	0.461146	0.4704	0.84733	0.422474	0.086196	0.46602	-0.786256	582.51	1425.36	472.874	521.714	0.45478	0.0862151	0.542013	0.501991	0.84243
WBGene00002121	0	0	0	0	0	NA	NA	NA	NA	NA	NA	NA	0	0	0	0	NA	NA	NA	NA	NA
WBGene00002123	-2.40038	2.275	1.43863	2.70862	6.1245	0.267199	0.146602	0.565955	0.283059	0.0346691	-0.0219123	0.408468	131.423	-87.6977	-44.3469	-86.3191	0.0983026	0.251751	0.552211	0.258795	0.514532
WBGene00002124	7.93439	-6.80524	-10.881	21.0689	-6.99783	0.743544	0.696521	0.700753	0.45828	0.824904	0.0333428	-0.079912	-163.29	-49.0573	-34.7532	-58.3314	0.0102297	0.365411	0.517004	0.285908	-2.05934
WBGene00002125	0.0503398	-20.9494	-1.48827	66.9935	30.4403	0.998923	0.436937	0.972717	0.130815	0.532834	0.164766	-0.0905519	-273.257	-102.01	-90.5302	-158.632	0.0144682	0.296167	0.351035	0.117283	-1.86117
WBGene00002127	-10.8515	4.35694	10.0733	9.43494	9.43099	0.0534877	0.271025	0.120476	0.144891	0.190928	-0.0918432	0.151034	175.412	-103.024	-145.524	-115.564	0.128934	0.353974	0.199761	0.301149	0.228746
WBGene00002128	1.64407	0.853438	-0.459681	0.48873	-1.12793	0.111762	0.246391	0.697623	0.679594	0.396031	0.635494	0.212446	65.1594	-9.70644	-27.2938	-23.9694	0.0684383	0.767242	0.412422	0.469899	0.946569
WBGene00002129	-7.54933	-7.70568	-3.81117	12.4021	4.55559	0.511811	0.353528	0.775964	0.357426	0.760954	-0.00583127	-0.0235008	-464.004	19.4311	96.8536	41.9103	1.55619e-06	0.683551	0.0628984	0.386587	-0.847162
WBGene00002130	65.211	-41.0856	-21.2637	-43.6713	-100.201	0.0401267	0.0699862	0.55381	0.228195	0.0169858	0.0132332	-0.148126	-168.413	0.805969	127.765	127.764	0.144823	0.99411	0.257848	0.257851	-0.114021
WBGene00002131	2.74064	-13.9998	-9.27868	-15.2153	10.3697	0.831224	0.136992	0.537507	0.314482	0.537669	-0.0102141	-0.0933476	206.239	383.96	328.926	823.257	0.370171	0.111226	0.165385	0.00381064	0.252276
WBGene00002132	-11.8543	0.859784	-2.69459	-7.65862	-4.46482	0.0529668	0.840525	0.697816	0.273903	0.565573	-0.472087	0.00226957	-14.8035	6.19634	-6.32876	-34.5503	0.617163	0.833387	0.829888	0.256321	-0.183896
WBGene00002133	-5.64944	-8.70138	-12.9804	-17.4588	-12.4183	0.453219	0.113904	0.144901	0.0530422	0.210155	-0.381506	-0.270182	-47.0281	-55.6962	-53.4003	-35.9784	0.288392	0.213725	0.231762	0.411097	-0.418845
WBGene00002134	3.55554	-7.53479	5.84614	15.175	3.72716	0.759212	0.369228	0.666098	0.266783	0.805439	0.043118	-0.0936605	366.638	194.185	-54.5005	160.067	0.30734	0.581442	0.876145	0.648701	0.251255
WBGene00002135	-8.92648	2.90026	1.5746	19.1835	18.3769	0.445001	0.729075	0.907668	0.164265	0.231435	-0.0305665	-0.0130059	371.348	-161.04	-273.483	-224.893	0.075008	0.409071	0.174105	0.256579	0.188914
WBGene00002136	6.86776	-84.7072	-62.8849	-23.3763	-142.634	0.915869	0.0774185	0.409779	0.758172	0.100064	-0.110966	-0.149779	-1245.05	-52.9409	200.553	279.615	2.16836e-08	0.517869	0.029408	0.00535604	-0.719976
WBGene00002137	16.2503	1.51433	3.14926	2.95749	9.62759	0.337662	0.900399	0.87258	0.880276	0.661427	0.170129	-0.0173189	213.404	-39.4578	-27.2035	-96.5452	0.00717907	0.547722	0.677034	0.158872	0.492784
WBGene00002138	-3.72184	-10.1558	10.138	19.943	1.69425	0.837919	0.439766	0.633574	0.350914	0.943091	-0.01806	-0.13666	282.836	-107.35	-154.335	-158.214	0.000729731	0.0988238	0.0257668	0.0230166	0.574791
WBGene00002139	16.1771	8.63834	-16.1255	-13.1062	9.95016	0.0355674	0.112852	0.0699471	0.137244	0.308233	0.139353	0.0996952	85.748	14.1255	5.23508	-30.6635	0.011802	0.623791	0.854983	0.297721	0.425774
WBGene00002140	0.419129	-0.952633	1.0562	-0.496887	0.133261	0.706807	0.239321	0.418636	0.702402	0.926892	-0.0697469	-1.07689	6.15976	5.01633	4.13264	-9.03955	0.49524	0.577084	0.645085	0.323409	0.343089
WBGene00002141	-0.0762895	-0.725526	-0.592299	-1.6286	-1.02291	0.947819	0.389672	0.663771	0.236626	0.502816	0.0464558	0.184861	-9.24726	-14.4313	-15.973	-11.3988	0.331461	0.14227	0.108366	0.236913	-0.753891
WBGene00002142	0.647367	0.118581	-1.66704	-2.1284	0.130083	0.5889	0.890278	0.237335	0.134086	0.933518	-0.386089	-0.276008	-6.71381	10.3526	6.83061	-0.811945	0.552617	0.365703	0.545855	0.942226	-0.118487
WBGene00002143	-6.49946	17.6851	22.2688	-1.50122	33.2315	0.727223	0.192653	0.309423	0.944909	0.177675	0.0958838	0.157479	-368.559	16.1804	111.598	123.293	0.000299955	0.817275	0.132853	0.100797	-0.497088
WBGene00002144	-17.3202	-11.9416	32.8299	42.2138	-102.799	0.648593	0.662157	0.460456	0.343973	0.044605	-0.0244917	-0.00188495	-1595.32	-89.7909	272.606	230.427	6.38751e-11	0.138708	0.000637423	0.00204755	-1.14761
WBGene00002146	26.1362	4.46305	-14.7923	-20.953	-2.29017	0.00158821	0.417413	0.103269	0.0237651	0.817711	0.304276	0.0471188	103.434	-44.4798	-16.0699	-90.6941	0.0776247	0.417574	0.76626	0.115411	0.319916
WBGene00002147	-38.6696	18.3503	-10.2785	0.500581	-156.488	0.401164	0.578382	0.847542	0.992527	0.012862	-0.0693506	0.0391864	-959.533	-568.755	-159.763	-419.721	0.0496664	0.215273	0.717912	0.351912	-0.575022
WBGene00002148	17.6867	37.5948	23.88	38.939	-66.1291	0.762325	0.374146	0.7265	0.56907	0.3887	0.0411553	0.0644417	-2084.73	-394.949	67.1497	-9.38961	1.35277e-05	0.166629	0.804924	0.972407	-1.27939
WBGene00002149	0.940706	0.982363	-0.980735	-0.839888	-0.840225	0.265759	0.109942	0.319176	0.392592	0.443747	0.746972	1.50881	7.48999	15.8848	-6.02041	-0.919523	0.596426	0.273027	0.669566	0.947791	0.280999
WBGene00002150	1.92702	0.239638	-0.0547129	-2.85174	-0.537952	0.180551	0.814311	0.973627	0.0922997	0.771406	0.283432	0.0684703	25.6109	-26.8151	-9.20081	1.83913	0.0841116	0.0724166	0.506503	0.893195	0.523437
WBGene00002151	6.45471	6.13099	-9.4887	-9.54725	9.8287	0.235596	0.120308	0.137762	0.135434	0.16805	0.139247	0.197396	32.4918	-33.1034	-5.26202	-8.03952	0.218983	0.21108	0.836058	0.75223	0.259996
WBGene00002152	-193.24	-116.884	-58.5828	272.768	-409.328	0.308138	0.390208	0.789593	0.219495	0.102598	-0.134508	-0.0599193	-59.8705	-1210.68	-1246.72	-1268.71	0.949732	0.220407	0.20799	0.200708	-0.243931
WBGene00002153	0	0	0	0	0	NA	NA	NA	NA	NA	NA	NA	0	0	0	0	NA	NA	NA	NA	NA
WBGene00002162	76.446	-29.6064	2.50721	117.033	53.2041	0.340195	0.605628	0.978457	0.213291	0.609046	0.115459	-0.0244993	196.401	2641.46	812.844	870.295	0.887178	0.078778	0.56036	0.533501	0.198151
WBGene00002163	-6.23108	-0.129032	1.00588	1.7868	7.60657	0.0608142	0.955685	0.78962	0.635966	0.078387	-0.383112	-0.022437	78.245	-46.0894	-73.9074	-49.3526	0.0410273	0.197367	0.0511707	0.170002	0.307373
WBGene00002169	-255.937	-30.3436	34.5706	247.028	-249.976	0.01622	0.678015	0.770522	0.043713	0.0663479	-0.135241	0.0188915	-2163.2	-1118.83	-466.765	-1022.15	0.113918	0.391364	0.716387	0.432156	-0.590988
WBGene00002173	11.0336	19.2238	-23.9384	-7.58911	-8.84947	0.772568	0.485268	0.591691	0.864688	0.858937	-0.0422319	0.00461716	1054.2	-638.314	-864.3	-910.231	0.0646908	0.237433	0.119665	0.103389	0.369738
WBGene00002174	0.533496	-9.46872	6.07667	38.5107	-14.0845	0.977903	0.495899	0.787033	0.0941108	0.576172	0.104536	-0.00550023	500.864	-199.112	-324.785	-421.495	0.0507938	0.398444	0.180759	0.091422	0.415857
WBGene00002175	-14.0944	-4.011	16.0502	20.7005	9.67403	0.110614	0.52055	0.119174	0.0471838	0.394253	-0.0205615	-0.0425218	25.3997	-115.764	-178.633	-194.243	0.791686	0.244543	0.085494	0.0647731	-0.27359
WBGene00002176	2.60557	1.2393	-7.06693	-0.221488	-5.70317	0.500861	0.655523	0.123603	0.960752	0.261974	0.132973	0.273342	2.46731	-55.1123	-37.8749	-28.0639	0.955342	0.22857	0.398774	0.528416	-0.179178
WBGene00002177	0	0	0	0	0	NA	NA	NA	NA	NA	NA	NA	0	0	0	0	NA	NA	NA	NA	NA
WBGene00002178	-1.82129	0.55292	1.33578	1.23	5.46355	0.496882	0.773592	0.668701	0.693483	0.12413	-0.180281	-0.158385	34.4015	-9.61409	-28.2155	-48.7232	0.321298	0.776539	0.412125	0.17023	0.152739
WBGene00002179	-16.0234	8.59805	-5.18427	10.6376	17.5101	0.0255054	0.0898521	0.520111	0.191622	0.0583855	-0.333362	0.124866	377.257	-257.664	-283.243	-347.837	0.0572915	0.173153	0.137941	0.0758518	0.337016
WBGene00002180	36.2975	4.43987	6.70869	-17.5214	-5.28797	0.0156177	0.666474	0.688129	0.298131	0.777042	0.176468	0.0196131	-277.917	224.399	85.1183	175.293	0.0375208	0.0817227	0.479764	0.161536	-0.279026
WBGene00002181	-8.73125	-5.73042	0.412654	9.23032	0.890579	0.0759415	0.103873	0.941204	0.106346	0.886798	-0.26446	-0.250108	-64.3714	-27.5504	-42.2277	-38.4634	0.148379	0.517844	0.32844	0.371415	-0.969217
WBGene00002182	0	0	0	0	0	NA	NA	NA	NA	NA	NA	NA	0	0	0	0	NA	NA	NA	NA	NA
WBGene00002183	-14.0477	-4.43385	75.0901	116.749	-1.21182	0.824483	0.922437	0.31356	0.121358	0.988297	0.0496426	0.001371	384.514	-132.222	-134.264	-93.1568	0.0996453	0.546599	0.540542	0.66955	0.108087
WBGene00002184	-0.179325	-0.65452	-0.210395	-0.0582897	-0.7842	0.88079	0.448657	0.880164	0.966678	0.615902	-0.132873	-0.152938	23.2185	-34.0099	-24.6675	-40.2146	0.177319	0.0594294	0.154118	0.0307143	-0.0150189
WBGene00002185	-31.5639	3.58362	-32.2093	-31.4033	-54.2865	0.265713	0.859155	0.329334	0.341397	0.145284	-0.196442	-0.0335114	-651.319	-63.0726	34.5851	-13.1267	9.1469e-05	0.556676	0.745683	0.901798	-0.84779
WBGene00002186	0.0626368	0.284032	0.196406	-0.740067	-0.00551874	0.885947	0.368889	0.70026	0.153235	0.992271	-0.17384	0.520724	4336.54	-382.45	526.995	-1129.54	0.0120894	0.792892	0.717944	0.444257	0.817683
WBGene00002187	13.7533	1.97272	9.95666	-0.15231	0.489134	0.145014	0.767563	0.360891	0.988772	0.967757	0.11531	-0.0510648	172.474	-97.4058	-48.0971	-104.963	0.00359253	0.0584593	0.316441	0.0441507	0.202904
WBGene00002188	0.247626	-5.46589	-1.64098	-4.8578	-5.67852	0.934407	0.0160645	0.640846	0.173023	0.154842	-0.272087	-0.431503	43.5098	-2.84829	-28.5852	16.9722	0.334129	0.948344	0.520049	0.700531	0.389234
WBGene00002189	20.9489	22.4396	0.242682	-9.13782	52.663	0.343868	0.162246	0.992448	0.721832	0.073581	0.309986	0.278907	1367.89	-622.866	-305.874	-539.34	0.0166093	0.220208	0.535171	0.283879	0.52987
WBGene00002190	62.4077	39.5072	-13.2197	-19.9607	101.953	0.108366	0.155652	0.766122	0.653639	0.0468778	0.355758	0.20542	1776.65	-900.16	-104.461	-569.511	0.0164059	0.1753	0.868943	0.37776	0.662295
WBGene00002191	65.5841	26.2117	-7.58501	43.9663	-79.9861	0.31831	0.577057	0.920587	0.564376	0.350459	0.0871012	0.0682209	-483.886	-523.824	462.274	131.327	0.381591	0.345146	0.402417	0.808847	-0.0841235
WBGene00002192	-239.264	31.2988	116.414	339.716	-9.6244	0.0736421	0.73856	0.446024	0.0315137	0.954849	-0.0566238	0.0652692	-2071.43	-1011.56	-486.451	-1062.44	0.0379927	0.270333	0.587054	0.248442	-0.809368
WBGene00002193	-0.0438077	-0.389522	-0.242524	-0.119157	1.09212	0.921208	0.22689	0.639505	0.817748	0.0660621	-0.261465	-0.917412	2036.69	-47.4912	-20.1226	-290.293	0.00687815	0.938542	0.973935	0.639305	0.862213
WBGene00002194	-0.204969	-0.0167729	1.91494e-17	0.123367	5.53431e-17	0.14723	0.866782	1	0.44909	1	-0.355397	0.121232	-3.69706	1.27921	-0.786551	-1.9715	0.344934	0.73871	0.837207	0.608611	-0.85768
WBGene00002195	1.92559	0.445557	-1.05539	-1.77264	-0.649932	0.157809	0.644692	0.501704	0.262309	0.710644	0.10204	-0.205595	14.5899	0.381546	-1.25489	2.4319	0.270087	0.976244	0.921997	0.849599	0.333519
WBGene00002196	-14.7863	45.4991	70.0505	111.186	91.7904	0.793891	0.268183	0.293002	0.099546	0.219314	0.103849	0.10226	-969.155	703.568	724.36	605.923	0.219145	0.363649	0.350246	0.431501	-0.119778
WBGene00002198	4.48286	1.29779	-4.92836	-4.09166	-9.2184	0.359189	0.710474	0.387375	0.472145	0.152507	0.00156314	0.00874892	1432.99	273.677	258.816	205.752	0.000328665	0.331915	0.35763	0.461033	0.860033
WBGene00002199	5.60495	0.962641	-10.9769	-12.7482	-7.46088	0.338928	0.818103	0.113252	0.0677447	0.329431	-0.17821	-0.0790308	26.2084	-23.4758	-20.5247	-12.1331	0.184885	0.230947	0.290844	0.524624	0.233769
WBGene00002200	4.84482	1.56287	-2.60536	-0.828344	-1.01865	0.0953465	0.446181	0.433991	0.802687	0.783464	0.189381	-0.0786293	68.2187	-14.5973	-47.1045	-37.5895	0.198532	0.774277	0.364092	0.465489	0.216212
WBGene00002201	47.6984	151.731	-50.8936	24.4503	-78.0566	0.744091	0.15522	0.765332	0.885912	0.682391	0.0331534	0.114233	-2142.48	-465.013	287.595	-391.431	0.0172748	0.55014	0.710126	0.614015	-0.548174
WBGene00002202	-21.0211	151.872	110.774	240.502	112.871	0.877732	0.129321	0.488897	0.138481	0.527953	0.121958	0.175436	2227.32	-1755.84	628.529	-409.586	0.182327	0.284937	0.694416	0.79748	0.191344
WBGene00002203	-6.44241	-4.93886	18.9885	40.6856	8.67211	0.680868	0.661157	0.302499	0.0319275	0.671384	0.179012	0.0355341	265.602	-305.314	-200.614	-285.919	0.0666853	0.0396185	0.15125	0.0511521	0.124237
WBGene00002204	-0.199002	-0.367338	-6.38058e-16	0.323393	1.60157	0.697661	0.322018	1	0.588985	0.0216515	-0.0311508	-1.08489	947.779	47.8481	44.7704	-48.3003	0.00588476	0.863905	0.872569	0.862633	0.873812
WBGene00002205	0.65175	0.297678	-0.476443	-0.607592	-0.607592	0.00206172	0.0406846	0.0433316	0.0114958	0.0224336	0.61807	0.897494	1.99628	-0.567542	0.942297	-2.56785	0.418204	0.815138	0.698591	0.302911	0.783904
WBGene00002206	0	0	0	0	0	NA	NA	NA	NA	NA	NA	NA	1065.94	166.997	-36.202	-280.203	0.00126974	0.503256	0.88334	0.27102	0.679349
WBGene00002207	-21.3331	-13.9729	7.65066	55.4207	44.1747	0.486138	0.525617	0.829935	0.126783	0.271888	0.0707613	-0.0259957	241.504	-254.476	-198.536	-290.359	0.109105	0.0935317	0.178801	0.0605639	0.121063
WBGene00002208	-0.0926175	-0.037953	-2.45062e-17	-5.38841e-17	-4.02252e-17	0.202383	0.463634	1	1	1	-0.382816	-0.14106	723.083	35.706	173.298	37.6937	0.00516196	0.86388	0.413229	0.856395	0.746176
WBGene00002210	7.35937	9.82378	-6.84347	-4.03701	9.15524	0.372436	0.103055	0.476253	0.673498	0.39485	0.106454	0.171106	240.304	-240.937	-98.0099	-180.203	0.0253311	0.0250324	0.309305	0.0772342	0.245358
WBGene00002211	2.37811	0.291485	-1.19609	-0.697623	-1.90564	0.0846845	0.763491	0.448526	0.657475	0.282443	0.681008	0.0818849	22.6391	30.2321	5.15144	-11.5072	0.438629	0.306691	0.858034	0.690441	0.45624
WBGene00002212	0	0	0	0	0	NA	NA	NA	NA	NA	NA	NA	0	0	0	0	NA	NA	NA	NA	NA
WBGene00002213	-13.8259	1.4369	7.12516	6.41907	-8.28792	0.00568913	0.670637	0.199159	0.246207	0.182087	-0.403351	-0.01886	-84.9832	-63.8155	-54.3278	-68.6424	0.0126991	0.0462141	0.081571	0.0344597	-0.849309
WBGene00002214	17.9791	85.7766	-18.6226	-122.134	-72.2049	0.831862	0.165488	0.850528	0.222004	0.514763	-0.0372284	0.0444571	-1382.98	-242.409	528.646	218.413	0.00376471	0.525494	0.181922	0.566531	-0.447206
WBGene00002215	-6.89377	-12.0556	11.1477	31.7162	2.7425	0.464312	0.0813396	0.312549	0.00645742	0.822763	0.0271737	-0.130938	650.392	-381.68	-411.61	-336.399	0.029255	0.166595	0.13873	0.21791	0.219919
WBGene00002216	7.39201	-0.509545	-10.4622	-11.4867	0.957627	0.139548	0.885382	0.0755153	0.0522004	0.881302	-0.0672291	-0.140332	52.782	-57.3043	-46.3788	-44.7944	0.301416	0.264155	0.360898	0.376858	0.0679389
WBGene00002217	9.39219	0.329871	-6.7898	-2.03887	-6.92893	0.499314	0.973583	0.674903	0.899643	0.701774	0.0158318	-0.00880158	556.617	-264.636	-256.089	-344.093	0.0542892	0.324505	0.339624	0.207601	0.500969
WBGene00002218	0.810769	0.873672	-1.191	-1.38107	5.58671	0.727168	0.601593	0.66074	0.61099	0.0725093	0.278021	0.258712	-14.9239	-2.03056	-5.31517	-10.884	0.160388	0.840684	0.600983	0.294679	-0.560301
WBGene00002219	-45.3024	9.85519	38.282	135.215	-58.7718	0.59012	0.870293	0.696195	0.173818	0.592252	0.0162105	0.0669622	33.8782	-420.089	-112.16	-387.54	0.951126	0.453839	0.839351	0.488639	-0.068295
WBGene00002220	-137.655	5.85486	-1.22922	-1.45405	2.40652	1.96107e-11	0.550483	0.938254	0.92699	0.892111	-1.45759	-0.109879	-198.787	-135.355	-79.654	-63.7488	0.00605009	0.0398997	0.194904	0.292209	-0.909734
WBGene00002221	9.74419	28.6951	-13.0413	35.7144	0.856007	0.800786	0.30542	0.772339	0.430214	0.986439	0.064988	0.104168	-747.132	-114.86	44.9686	41.0975	1.72471e-06	0.158559	0.564071	0.597571	-1.54702
WBGene00002222	0	0	0	0	0	NA	NA	NA	NA	NA	NA	NA	0	0	0	0	NA	NA	NA	NA	NA
WBGene00002223	-24.6711	107.432	-57.9119	-58.1657	-76.1282	0.792537	0.118346	0.597427	0.595829	0.535001	-0.0445594	0.0908333	-611.149	-1082.38	-920.847	-1429.14	0.599571	0.359583	0.433005	0.233578	-0.49544
WBGene00002224	0.31094	-0.205785	1.49862	0.677481	1.03454	0.870122	0.880399	0.501033	0.760306	0.67711	0.388142	0.122498	10.4197	-13.448	-9.22212	-1.93215	0.252362	0.147996	0.307568	0.826317	0.19545
WBGene00002225	0	0	0	0	0	NA	NA	NA	NA	NA	NA	NA	0	0	0	0	NA	NA	NA	NA	NA
WBGene00002226	-33.0747	-82.2678	19.7063	94.3289	-220.777	0.725096	0.228952	0.857419	0.392506	0.0791532	-0.051236	-0.0762884	-2406.18	-167.058	300.013	257.375	5.53926e-09	0.236302	0.0471546	0.0809336	-1.47572
WBGene00002227	0	0	0	0	0	NA	NA	NA	NA	NA	NA	NA	0	0	0	0	NA	NA	NA	NA	NA
WBGene00002228	-63.999	29.5639	59.1502	139.111	-55.6155	0.467079	0.639573	0.564044	0.180113	0.627322	-0.0060725	0.0671768	-2364.46	-446.714	106.243	-122.516	3.47926e-06	0.113689	0.688848	0.644713	-1.35989
WBGene00002229	-217.264	-142.647	91.5336	297.571	-413.839	0.17512	0.214641	0.619946	0.113529	0.05147	-0.119661	-0.0595987	-3447.44	-1290.99	-684.138	-1050.38	0.0114297	0.274002	0.55334	0.368543	-0.806636
WBGene00002230	0	0	0	0	0	NA	NA	NA	NA	NA	NA	NA	0	0	0	0	NA	NA	NA	NA	NA
WBGene00002231	-68.178	8.44244	-25.4801	148.545	-111.206	0.309642	0.860004	0.74305	0.0630206	0.206187	-0.0330449	0.0440179	-734.702	-978.133	-182.606	-853.038	0.409069	0.27803	0.834728	0.340696	-0.40617
WBGene00002232	-97.7259	-37.0454	-8.87615	151.17	-22.0792	0.251721	0.54264	0.928159	0.131754	0.841055	-0.221051	-0.0700856	113.496	-15.8928	-362.362	-132.066	0.761663	0.966044	0.343109	0.724371	-0.0145174
WBGene00002233	-2.14035	-0.577112	1.39402	3.73291	1.44967	0.131161	0.56523	0.39352	0.0272725	0.427038	0.0271548	-0.0500792	13.1988	-31.1832	-7.6702	-14.8639	0.270269	0.0202254	0.51303	0.218101	0.00928497
WBGene00002234	0	0	0	0	0	NA	NA	NA	NA	NA	NA	NA	0	0	0	0	NA	NA	NA	NA	NA
WBGene00002235	-0.319555	-1.9475	1.315	8.08733	-5.3493	0.941545	0.535612	0.796078	0.11906	0.350263	-0.0445507	-0.170288	78.1618	-21.0656	-21.2195	-58.7382	0.0189326	0.468527	0.465373	0.0619749	0.595628
WBGene00002238	-1.98237	-103.38	35.4749	228.449	-365.113	0.989876	0.360805	0.84578	0.215972	0.0807018	0.0127036	-0.0159604	-2263.37	-1058.83	90.4777	22.002	0.00634671	0.138784	0.893399	0.973993	-0.392821
WBGene00002239	-2.4645	-0.895969	3.80139	9.69985	-3.38822	0.52884	0.749636	0.406343	0.03964	0.507128	0.0303215	-0.00399491	16.6079	-45.2965	0.522362	-65.851	0.660524	0.245303	0.988923	0.102982	-0.0578115
WBGene00002240	-34.7363	11.1982	9.42669	37.9619	11.2274	0.232949	0.589431	0.779144	0.263344	0.765155	-0.0545203	0.068153	-696.311	-216.987	157.918	87.8171	0.00101815	0.184407	0.323888	0.576691	-0.689328
WBGene00002241	66.7197	124.976	-66.9998	-143.635	32.8005	0.450677	0.055508	0.515823	0.168733	0.775394	0.00856442	0.117293	-2137.09	-59.4636	492.59	224.965	7.91524e-09	0.63694	0.00239168	0.0953768	-1.06919
WBGene00002242	1.35515	-2.07059	-2.75399	-1.65505	0.880771	0.596858	0.264911	0.359251	0.580005	0.791847	-0.139261	-0.432233	54.037	-16.577	-34.3709	-2.39811	0.00435368	0.287154	0.041971	0.874038	0.570943
WBGene00002243	-1.97443	1.29301	1.89248	3.17834	5.81595	0.344076	0.388357	0.436046	0.194768	0.0378679	0.061593	0.15855	13.3946	-53.8771	-54.482	-59.4707	0.675261	0.113283	0.10977	0.0843909	-0.42402
WBGene00002244	0	0	0	0	0	NA	NA	NA	NA	NA	NA	NA	0	0	0	0	NA	NA	NA	NA	NA
WBGene00002245	-18.1102	35.7604	3.8908	92.2005	-17.1018	0.704254	0.301	0.94423	0.104747	0.783422	0.021788	0.0835284	-1069.54	-419.426	102.979	-2.91389	0.00238345	0.144726	0.705843	0.991447	-0.677388
WBGene00002246	-0.336909	-0.876452	0.262503	0.605267	1.26463	0.755772	0.265042	0.83543	0.632454	0.373633	0.144508	-0.366731	3.05679	-2.70414	-7.80604	1.79423	0.704468	0.737014	0.342365	0.823395	0.0841185
WBGene00002247	5.87099	13.5757	33.8128	70.7985	19.6582	0.856365	0.56157	0.374697	0.0687092	0.642801	0.135404	0.0438239	85.377	-857.553	-890.731	-1082.27	0.823905	0.0446663	0.0383935	0.0159471	-0.558817
WBGene00002248	-11.1703	1.66142	8.69118	32.6592	32.7626	0.394358	0.859389	0.568878	0.038297	0.0613279	0.162991	0.0172633	-113.095	-156.566	-302.431	-302.668	0.516163	0.373406	0.102079	0.101844	-0.703592
WBGene00002249	-51.3119	-74.9863	16.8366	65.3767	-113.933	0.412704	0.101605	0.81695	0.371679	0.167635	-0.09623	-0.122513	-117.366	45.1253	-233.226	-47.0006	0.729372	0.893901	0.495676	0.889523	-0.061075
WBGene00002250	-121.049	52.1963	66.8071	362.862	-11.5818	0.36153	0.582694	0.664451	0.0237129	0.946293	-0.00693407	0.048177	-410.062	-236.31	-493.609	-416.048	0.557421	0.73377	0.481793	0.551786	-0.125849
WBGene00002251	-160.236	11.8656	-46.3842	164.746	-269.083	0.105507	0.864804	0.682035	0.151933	0.0398204	-0.131043	0.0428328	-3558.95	-996.348	34.0586	-373.61	0.00127444	0.243226	0.96702	0.651868	-0.902083
WBGene00002252	1.04981	0.802884	-0.682123	0.058489	1.28336	0.501846	0.475338	0.707771	0.97433	0.529037	0.334432	0.2737	50.6854	-34.849	-40.5082	-40.4075	0.018812	0.0831485	0.0492248	0.0496914	0.318392
WBGene00002253	31.0544	3.16515	-36.5657	-43.3577	-27.0214	0.275114	0.875913	0.270943	0.193516	0.464346	0.0157325	-0.00905729	-30.9912	270.141	-10.8306	30.6909	0.867224	0.165728	0.953379	0.868497	0.0861709
WBGene00002254	78.202	-95.5586	-212.273	-189.881	32.1655	0.690089	0.499155	0.35645	0.408796	0.899861	-0.10671	-0.182905	-228.678	350.636	-31.964	304.727	0.459319	0.265281	0.91646	0.329265	-0.0531264
WBGene00002255	59.9402	46.2982	-17.8034	-41.2877	53.9077	0.069667	0.0523074	0.63585	0.275947	0.204833	0.194799	0.132	34.6242	289.271	54.9282	69.7238	0.874192	0.204574	0.801863	0.750324	0.24845
WBGene00002256	-30.1071	19.5012	-57.4598	-96.6307	81.9173	0.536356	0.57738	0.314442	0.095475	0.201877	-0.136441	0.030869	-499.505	142.398	158.792	152.662	0.00110613	0.226441	0.181172	0.197112	-0.566797
WBGene00002257	16.389	-0.612946	-5.55382	-34.1095	2.51837	0.371199	0.962667	0.79393	0.115762	0.91559	0.0419455	-0.0532994	208.54	124.3	-101.633	-28.1623	0.0877629	0.285751	0.378182	0.803505	0.718795
WBGene00002258	283.725	-90.0382	25.1802	-282.937	-64.308	0.178814	0.548293	0.917365	0.248796	0.812722	0.159896	-0.126875	1846.15	2156.73	-1067.78	-798.079	0.279061	0.21082	0.52295	0.631452	0.455683
WBGene00002259	46.8061	3.25335	-1.07231	-43.3218	-7.89542	0.0942125	0.868565	0.973181	0.180772	0.824848	0.200481	-0.0504574	117.958	176.126	-29.5299	38.2662	0.363711	0.185762	0.816507	0.763871	0.404566
WBGene00002260	-0.472462	5.35284	0.249868	-3.84806	18.2454	0.924542	0.142639	0.965763	0.510095	0.00817532	0.186049	0.297642	15.2011	2.8905	12.2141	2.45667	0.171875	0.785309	0.264373	0.816812	1.20356
WBGene00002261	-5.59462	10.0247	-6.55199	26.2038	38.4585	0.686835	0.318469	0.68581	0.112542	0.0399889	0.209107	0.248679	163.237	-217.332	-171.891	-179.332	0.268436	0.149789	0.245443	0.226971	0.056836
WBGene00002262	-145.229	-10.0537	23.4854	31.6163	-6.19577	5.12184e-05	0.654395	0.520027	0.387771	0.878965	-0.928259	-0.160456	150.144	159.512	-316.988	-228.057	0.357648	0.329773	0.0691312	0.173734	0.0424292
WBGene00002263	-2299.81	-316.372	79.0303	499.855	-556.085	2.19278e-05	0.346969	0.884077	0.359654	0.362008	-0.705523	-0.0135268	-6819.83	-1428.17	-2002.06	-3382.14	0.0114819	0.532398	0.385971	0.156659	-0.856501
WBGene00002264	-11.4554	54.6143	64.7911	143.589	62.3132	0.917999	0.496523	0.618501	0.273505	0.668218	0.0947563	0.100621	1664.43	-318.963	-283.86	-685.361	0.298009	0.837594	0.855226	0.660879	0.18273
WBGene00002265	51.7107	63.5289	35.6418	54.5348	154.01	0.320821	0.0947658	0.5556	0.368962	0.0281593	0.183204	0.0974498	1611.9	-542.698	-950.628	-919.921	0.0200861	0.37444	0.134482	0.146134	0.24407
WBGene00002266	-1.23616	6.91447	4.42528	15.2473	29.2269	0.869731	0.207928	0.615582	0.090422	0.00533775	0.324271	0.28357	312.442	-61.1991	-44.0947	-199.898	0.167604	0.776663	0.83789	0.36355	0.306001
WBGene00002267	10.4686	-27.4404	-11.887	10.4225	-5.22067	0.694594	0.158659	0.702441	0.737585	0.88059	-0.000478479	-0.253589	362.986	479.847	-631.018	205.917	0.259951	0.145488	0.0646259	0.513479	0.146585
WBGene00002268	44.6916	32.3348	-65.7061	-37.8703	-26.9805	0.471101	0.468467	0.365125	0.60006	0.737961	-0.0168284	0.00845887	-416.933	797.217	-472.297	128.993	0.492943	0.203466	0.438901	0.830162	-0.120014
WBGene00002269	17.0264	-250.377	134.966	11.1756	-290.255	0.924315	0.0592461	0.520153	0.957389	0.220191	-0.0181715	-0.230866	1120.58	4245.15	-410.158	278.408	0.602547	0.0689943	0.847919	0.896376	0.355665
WBGene00002270	3.89939	-1.25728	-2.5222	-1.7676	-1.71378	0.0553481	0.378926	0.278303	0.445173	0.507413	0.173961	-0.380785	-0.0772211	8.02045	-4.08582	14.5861	0.99555	0.565771	0.768434	0.305469	0.0882494
WBGene00002271	445.203	2.21065	42.6881	-38.8928	65.0297	0.00224279	0.981796	0.786121	0.804714	0.711727	0.442523	-0.0275099	805.482	1469.84	702.769	269.561	0.39761	0.137917	0.458533	0.773482	0.520628
WBGene00002272	221.168	70.0247	-28.5691	-107.721	128.545	0.00653479	0.208745	0.749049	0.232808	0.203561	0.341602	0.106919	1282.15	2359.71	1141.17	745.345	0.426044	0.157724	0.477175	0.639938	0.843161
WBGene00002273	119.846	7.11921	38.8709	136.272	239.512	0.315612	0.933399	0.778699	0.32802	0.128374	0.320839	0.0100983	2030.88	2189.61	1161.28	1260.85	0.285608	0.251806	0.533403	0.499661	0.760626
WBGene00002274	2.86713	-7.63919	28.5127	3.73015	2.40888	0.899417	0.64015	0.285899	0.887951	0.93513	0.0237218	-0.152948	113.196	76.0165	-81.863	249.896	0.468639	0.62391	0.597844	0.12729	0.359074
WBGene00002275	-31.8651	-82.2079	-34.7058	5.8109	-153.228	0.523834	0.027538	0.551753	0.920403	0.0238611	-0.161556	-0.167072	-1440.98	-312.467	-201.367	-224.299	2.76007e-07	0.0256909	0.122482	0.0896418	-1.12918
WBGene00002276	-87.4055	-19.248	-32.5828	140.469	32.9504	0.119993	0.627886	0.613181	0.0352576	0.647354	-0.06677	-0.013765	-1025.39	-200.712	-203.728	73.5915	0.019847	0.599779	0.594388	0.846499	-0.599351
WBGene00002278	-16.3571	-35.7433	-4.1978	1.0362	-60.9415	0.389525	0.0125077	0.849067	0.962522	0.0182633	-0.15077	-0.163298	-94.6893	-147.359	-116.181	-96.6642	0.663023	0.50066	0.593809	0.656508	-0.180907
WBGene00002280	-182.943	-21.4357	24.7117	243.894	224.488	0.290658	0.862105	0.901782	0.228683	0.319852	-0.0678418	-0.0124368	3914.25	-1875.47	-3237.45	-3540.82	0.0553932	0.323456	0.103252	0.0783299	0.399053
WBGene00002282	0	0	0	0	0	NA	NA	NA	NA	NA	NA	NA	0	0	0	0	NA	NA	NA	NA	NA
WBGene00002285	0	0	0	0	0	NA	NA	NA	NA	NA	NA	NA	0	0	0	0	NA	NA	NA	NA	NA
WBGene00002295	-32.8769	-1.53369	26.3916	118.608	65.8829	0.452034	0.960916	0.604096	0.0250699	0.251038	0.0948765	0.0176096	-190.491	-366.431	-391.792	-419.812	0.384207	0.110577	0.0907475	0.0727051	-0.464322
WBGene00002297	-156.573	10.7236	27.6758	222.235	27.4437	0.0758853	0.862301	0.782743	0.0328677	0.806767	-0.0376047	0.0963477	1671.48	-1162.58	-597.354	-1210.82	0.23711	0.40225	0.662696	0.383725	0.173156
WBGene00002299	-13.0206	1.1503	4.2595	3.45006	34.7799	0.272969	0.891841	0.756498	0.80164	0.0293294	-0.0366181	0.00172934	98.4421	-62.3929	-16.9913	-56.4938	0.275072	0.481069	0.846023	0.522539	0.291782
WBGene00002324	-18.4947	-13.6611	-5.50107	12.7279	-5.48786	0.266193	0.253733	0.774827	0.509276	0.798502	-0.115262	-0.093072	-498.291	54.7687	83.3251	135.615	8.7877e-07	0.2683	0.104858	0.0157674	-0.79378
WBGene00002335	37.8141	121.107	54.9215	18.9707	137.646	0.684851	0.0777415	0.613766	0.861353	0.261827	0.177744	0.235564	-445.009	-457.001	256.431	86.6795	0.0672555	0.0612947	0.264331	0.697754	-0.263892
WBGene00002344	448.252	395.246	18.8507	177.823	764.913	0.386417	0.28975	0.974949	0.767222	0.259377	0.280453	0.195245	-4027.68	786.104	3965.5	3271.84	0.0975033	0.728678	0.102099	0.168394	-0.164877
WBGene00002348	-1.91167	13.4738	7.66069	25.9188	58.1966	0.906665	0.255525	0.687614	0.179524	0.00966686	0.57246	0.245968	1074.74	-760.986	-813.288	-1089.12	0.0622376	0.168148	0.143376	0.0593661	0.383481
WBGene00002363	57.1128	59.6803	28.1238	276.541	82.7489	0.71149	0.591463	0.875878	0.131622	0.681383	0.143009	0.092463	-1928.97	-522.965	1067.59	201.078	0.00888138	0.40045	0.103265	0.742601	-0.264844
WBGene00002368	-37.5168	-15.5084	-26.4289	69.437	-88.6309	0.486414	0.688336	0.673622	0.272512	0.211637	-0.0767393	-0.0107799	-1870.06	-207.599	54.8841	127.842	2.03789e-06	0.305346	0.780997	0.520908	-1.20517
WBGene00002393	-1.51429	-0.515043	2.67782	0.911416	2.62912	0.113324	0.446759	0.0192604	0.40714	0.0379349	0.139882	-0.119011	27.4347	-15.4111	-20.1061	-22.4609	0.0695906	0.280316	0.167314	0.127195	1.25337
WBGene00002497	9.72513	8.12787	-2.5889	-3.34282	5.02746	0.191785	0.131124	0.762874	0.696997	0.600793	0.169663	0.152374	10.5484	-63.8351	-114.162	-132.109	0.84236	0.244988	0.051646	0.0285535	-0.477282
WBGene00002583	-96.4991	-9.10473	-23.9605	123.202	-140.424	0.313412	0.893927	0.828844	0.270891	0.261861	-0.0533565	0.0478301	-419.219	-895.837	-481.293	-899.389	0.569863	0.237825	0.515254	0.236098	-0.405913
WBGene00002601	0.587538	0.336327	1.8528	0.889977	-0.3029	0.710408	0.76749	0.319111	0.630124	0.883255	0.567954	0.177997	-28.6101	5.97003	-4.12053	-4.36167	0.0762334	0.688629	0.781641	0.769269	-0.576309
WBGene00002632	-21.3809	-19.644	38.821	35.1657	32.5666	0.227596	0.125979	0.06475	0.0927192	0.160755	0.0447599	-0.0807802	-50.6814	-296.615	-208.051	-188.775	0.762279	0.0988725	0.23074	0.273802	-0.335087
WBGene00002637	-275.123	39.0395	-26.8015	264.07	-200.306	0.0614316	0.7044	0.872362	0.120613	0.287216	-0.0804508	0.0950128	307.228	-1988.75	-2341.66	-2843.05	0.837343	0.202483	0.139348	0.0797602	-0.276695
WBGene00002694	96.7887	287.319	-8.18192	87.1324	102.513	0.637677	0.0586531	0.972739	0.716204	0.702082	0.152396	0.255859	123.101	-1599.32	-483.02	-1506.18	0.91763	0.198268	0.68608	0.223523	-0.180569
WBGene00002696	-4.89589	83.9259	-43.3821	5.13319	-15.9597	0.945319	0.109443	0.60334	0.950869	0.86398	0.0056107	0.155337	-2111.44	567.788	845.573	927.112	0.00131641	0.263176	0.107904	0.0816254	-0.530353
WBGene00002717	-212.347	52.4339	29.382	284.273	23.446	0.166057	0.629699	0.867548	0.113866	0.905241	-0.0470227	0.131116	-233.529	-1424.22	-510.891	-1305.45	0.818563	0.181448	0.617587	0.217365	-0.258417
WBGene00002783	1.37921	1.74462	-0.392899	-0.943467	-3.08563	0.433795	0.172995	0.847777	0.645313	0.183735	0.148872	0.864987	-7.30074	-2.18266	-0.496751	0.121489	0.148425	0.649703	0.917253	0.979723	-0.946414
WBGene00002804	-47.3699	-50.2799	9.59364	69.1286	-78.8246	0.210774	0.0686961	0.825958	0.120209	0.113293	-0.0687247	-0.0772265	-503.969	-364.806	-55.7258	-242.89	0.12918	0.258874	0.85856	0.443942	-0.466383
WBGene00002827	-4.79576	1.06099	-0.718381	9.9104	17.3573	0.400197	0.794751	0.913524	0.141072	0.0244113	0.083817	0.0741223	116.504	-225.053	-167.001	-221.846	0.230755	0.0333833	0.0972976	0.0354512	-0.158144
WBGene00002845	-419.295	-19.4609	-203.266	914.37	-561.074	0.377976	0.95434	0.712766	0.104727	0.366079	-0.0335586	0.0682943	-475.922	-3009.28	-2036.05	-3099.66	0.824288	0.180083	0.352489	0.168488	-0.383752
WBGene00002850	25.1358	43.5955	-148.013	-53.1229	-271.172	0.78557	0.512973	0.176037	0.622716	0.0303764	-0.0247298	0.0672048	-1096.17	-1181.67	-705.447	-1225.57	0.254202	0.221419	0.454281	0.205992	-0.657867
WBGene00002855	-53.6912	-21.6542	-20.7461	-22.434	-104.842	0.291251	0.551486	0.72464	0.703308	0.118243	-0.108213	-0.043067	842.617	-791.445	-458.116	-631.134	0.266123	0.294488	0.536321	0.39836	0.0750806
WBGene00002879	3.89126	-63.319	27.3702	50.0612	-104.808	0.949598	0.159384	0.703556	0.487633	0.198018	-0.0120798	-0.104894	865.423	1115.51	431.612	732.083	0.141785	0.0668361	0.444795	0.206999	0.379797
WBGene00002881	6.82026	11.8241	16.5291	37.2905	33.0085	0.711763	0.375638	0.444588	0.0905438	0.17651	0.370547	0.133131	103.921	-94.3791	-61.2035	-83.248	0.0819015	0.109549	0.281265	0.152375	0.286054
WBGene00002889	-180.386	-13.8769	52.1702	158.74	-163.629	0.081637	0.848596	0.658696	0.184561	0.220229	-0.0807128	0.0712775	-1845.98	-956.57	-608.115	-838.394	0.0145423	0.15738	0.354113	0.210001	-1.10077
WBGene00002891	81.9213	37.871	-17.1469	19.7697	107.407	0.129027	0.323899	0.781572	0.74926	0.127265	0.105303	0.022992	369.271	265.759	193.913	-142.535	0.186631	0.331584	0.473676	0.596187	0.174758
WBGene00002915	4.76422	23.819	48.4119	67.8498	25.4863	0.940097	0.602183	0.514362	0.362378	0.758184	0.208313	0.155682	1291.61	-745.883	-1280.9	-1535.4	0.131881	0.365712	0.134763	0.0796877	0.351806
WBGene00002957	-29.3759	-35.4731	-26.7006	47.2406	-206.715	0.519071	0.281911	0.615085	0.375741	0.00136787	-0.0745574	-0.0220899	-868.647	-385.001	-166.909	-462.601	0.0345008	0.303784	0.648457	0.221924	-0.542056
WBGene00002974	0.363238	0.231308	-0.324132	1.89899	2.33486	0.875206	0.889401	0.904413	0.483413	0.441259	-0.0243248	-0.252197	47.8541	26.7168	-30.8898	-15.1191	0.0402125	0.217716	0.159247	0.47375	0.282914
WBGene00002975	0	0	0	0	0	NA	NA	NA	NA	NA	NA	NA	0	0	0	0	NA	NA	NA	NA	NA
WBGene00002976	-1.6329	-1.91769	1.37513	1.80509	3.81651	0.439752	0.210708	0.576295	0.464058	0.170858	0.132385	-0.196762	56.1352	-8.96082	-23.565	-44.3353	0.10902	0.784557	0.477155	0.194834	0.375328
WBGene00002977	-0.127645	0.29032	0.143228	-8.56028e-17	0.609811	0.700961	0.229514	0.71194	1	0.16584	0.35664	0.806092	2.83615	-1.12811	-2.83615	-1.27509	0.0696486	0.437897	0.0696486	0.382595	3.14967
WBGene00002978	211.348	227.918	-50.3346	149.442	639.545	0.296013	0.121116	0.829699	0.52431	0.019439	0.240093	0.147986	5852	1213.71	-1795.03	-1426.67	0.0290217	0.608872	0.452778	0.548558	0.414809
WBGene00002979	1.58854	3.24068	8.43096	19.4765	36.184	0.901502	0.725772	0.574493	0.199525	0.0371117	0.0995972	-0.0227366	561.577	-223.65	-289.885	-65.0405	0.0033094	0.157993	0.076133	0.666647	0.383188
WBGene00002980	203.322	15.7681	-85.7017	-231.203	287.522	0.526	0.945307	0.818341	0.536607	0.492181	0.060412	-0.00574824	-1932.45	3863.85	544.552	3339.77	0.471265	0.165261	0.837135	0.224754	0.000298715
WBGene00002981	-0.598542	109.488	-7.24549	22.1188	387.541	0.99683	0.316251	0.967131	0.899906	0.055783	0.127461	0.168013	-522.598	556.212	764.23	1068	0.515026	0.488994	0.346929	0.197866	0.0213883
WBGene00002982	0	0	0	0	0	NA	NA	NA	NA	NA	NA	NA	0	0	0	0	NA	NA	NA	NA	NA
WBGene00002983	-6.49191	1.31814	1.82035	2.11046	6.09829	0.0108053	0.449635	0.519435	0.455656	0.0599508	-0.933024	0.560377	138.884	-68.3	-106.666	-136.287	0.0586675	0.318763	0.132328	0.0627401	3.51331
WBGene00002985	67.5482	32.8341	-92.1421	-43.7178	-245.452	0.330661	0.509103	0.256865	0.587574	0.00980239	-0.0198975	0.0298862	-2195.56	-249.237	117.197	23.1624	1.09324e-07	0.161625	0.493516	0.891086	-1.36607
WBGene00002986	-41.4802	5.76307	-27.2006	-10.9642	-32.1217	0.10124	0.746391	0.349937	0.704666	0.323899	-0.148955	0.0312864	-497.521	-179.91	-2.75809	-60.1184	0.0285505	0.377037	0.988972	0.763737	-0.551064
WBGene00002987	-0.165444	-0.0485911	-0.266276	1.07798	0.69737	0.78999	0.913352	0.713558	0.143794	0.392172	0.0385717	-0.538458	10.4784	-6.24258	-6.26845	-6.40718	0.305527	0.534451	0.532793	0.52395	0.592646
WBGene00002988	1.21114	-1.44611	0.220363	-4.29987	0.371996	0.730862	0.568604	0.957193	0.29918	0.935407	0.0331362	-0.167704	4.66458	0.215612	5.23525	-0.505079	0.393975	0.967967	0.341005	0.925066	1.27319
WBGene00002989	6.55496	-2.51335	-6.80688	1.15119	-7.70642	0.0853141	0.350663	0.123917	0.790884	0.119418	0.324749	0.0402768	27.8948	-38.4313	-12.5751	-66.7036	0.417481	0.270988	0.710988	0.0707021	-0.0112106
WBGene00002990	-3.53257	-3.19878	-4.48327	12.263	12.564	0.661053	0.581262	0.633603	0.197556	0.23668	0.106713	0.0257667	78.9469	15.7728	-48.3353	3.58512	0.246353	0.810645	0.46828	0.956508	0.261994
WBGene00002991	3.11498	1.16164	-4.57224	-1.05962	8.86249	0.545296	0.753291	0.447633	0.859688	0.192101	0.0292361	-0.0266314	158.784	-68.8622	-100.491	-133.002	0.0290001	0.295157	0.138015	0.0586593	0.553799
WBGene00002992	0	0	0	0	0	NA	NA	NA	NA	NA	NA	NA	0	0	0	0	NA	NA	NA	NA	NA
WBGene00002993	0	0	0	0	0	NA	NA	NA	NA	NA	NA	NA	0	0	0	0	NA	NA	NA	NA	NA
WBGene00002994	-162.027	-60.9468	40.7581	131.692	-163.336	0.0198963	0.20864	0.60046	0.0973018	0.0672165	-0.164884	-0.0574526	-2059.16	-387	-26.6154	-130.059	4.26098e-06	0.1227	0.909988	0.583478	-1.39036
WBGene00002996	-4.06971	-4.70812	1.09062	2.41795	-4.47876	0.241447	0.0639708	0.785735	0.547646	0.321623	-0.351424	-0.389602	-35.3725	3.61987	1.16856	-3.29048	0.000694625	0.631976	0.876471	0.662971	-1.59689
WBGene00002997	-3.18672	-3.54299	-1.06026	2.20648	-5.05766	0.345189	0.148473	0.786456	0.573657	0.252529	-0.32901	-0.296643	-80.0786	-15.7018	-9.55857	-22.8095	0.000369611	0.326917	0.544387	0.165166	-1.60168
WBGene00002998	23.8146	55.3568	-28.77	23.6345	-32.1438	0.608247	0.104254	0.595762	0.662739	0.596012	0.0509989	0.115781	-1345.73	-285.337	389.432	128.068	0.000121919	0.227761	0.110008	0.576865	-0.668694
WBGene00002999	10.9161	3.91569	6.88931	28.5411	14.1425	0.442302	0.700535	0.676753	0.0911422	0.445516	0.202271	0.0708081	97.4819	-165.395	-169.721	-190.656	0.4307	0.193743	0.1833	0.13935	-0.0704628
WBGene00003000	0.825652	2.85993	-0.342027	-0.834959	3.36561	0.745417	0.124761	0.90818	0.778402	0.31403	0.0805583	0.27179	-6.42166	0.741976	12.0028	-16.1053	0.724607	0.967426	0.513559	0.384814	-0.176739
WBGene00003001	1.8347	-2.57874	-6.35378	5.71786	6.64755	0.686615	0.432132	0.236	0.285187	0.266782	0.148885	-0.0710777	51.6521	-154.998	-182.064	-166.779	0.558806	0.0996206	0.0588534	0.0793881	-0.267014
WBGene00003002	-230.404	-60.0213	-24.0091	216.046	-258.498	0.136675	0.583935	0.892369	0.228839	0.198571	-0.117876	0.0282786	-469.387	-1075.78	-1017.57	-1344.59	0.636914	0.290677	0.316138	0.193403	-0.385213
WBGene00003003	2.83582	20.0634	-0.3896	13.5763	46.6741	0.820216	0.0313563	0.978648	0.354379	0.00695534	0.325391	0.40345	531.661	-329.221	-209.85	-356.098	0.0276962	0.142031	0.333577	0.115412	0.635627
WBGene00003006	-4.32799	1.52685	2.43032	14.4404	2.19467	0.265611	0.582126	0.58933	0.00284346	0.662572	0.0752729	0.146771	-8.7212	-74.4257	-59.3003	-64.3769	0.852823	0.135298	0.224592	0.19023	-0.332944
WBGene00003007	8.56466	7.90628	-0.805909	-1.44432	3.52319	0.0920219	0.0330051	0.889424	0.803297	0.58753	0.408483	0.397016	65.2212	-9.95498	-27.0923	-75.4572	0.147849	0.815632	0.529401	0.0996522	0.302942
WBGene00003008	3.08478	0.568132	-3.25669	-4.31436	-2.79529	0.0358922	0.578339	0.0561389	0.0132156	0.137811	0.246786	0.325785	2.68074	-16.0663	-13.8067	-12.2554	0.660461	0.0218263	0.041957	0.0653525	-0.592392
WBGene00003009	4.25662	74.3657	3.30238	90.0216	-20.5223	0.954736	0.174423	0.969901	0.307796	0.833935	0.0570013	0.115749	-782.149	-539.397	61.7515	-143.792	0.108437	0.252061	0.892084	0.752576	-0.284841
WBGene00003010	50.073	55.0218	-5.78641	-80.5782	60.4662	0.445344	0.246536	0.939477	0.294691	0.479699	0.0618306	0.0814491	-902.515	-174.823	100.363	133.478	6.86607e-06	0.130507	0.366587	0.237056	-0.97103
WBGene00003011	22.0917	-0.798035	1.71801	-13.5026	-13.6498	0.047716	0.918193	0.891624	0.288617	0.336514	0.146748	-0.0470947	-115.68	-79.7912	-66.651	-111.354	0.0751727	0.200791	0.279261	0.0850193	-0.966559
WBGene00003012	6.97457	101.259	-19.2379	24.3915	91.7962	0.945232	0.172026	0.871047	0.836957	0.490037	0.0831073	0.217478	-2030.09	-227.505	377.124	120.971	8.04429e-07	0.25536	0.073376	0.535577	-1.39753
WBGene00003014	1.03863	-14.3231	-37.1868	-36.4384	-93.5654	0.978708	0.609579	0.415444	0.424793	0.0727528	-0.126741	-0.0777337	-902.555	-115.419	109.806	-31.8715	2.43537e-05	0.369006	0.391826	0.800308	-0.64236
WBGene00003015	0.944936	4.11314	0.439657	1.7585	8.67028	0.639558	0.00746913	0.851672	0.456445	0.00227696	0.376288	0.473403	53.1374	-64.8596	33.8388	9.22305	0.226666	0.146922	0.431119	0.827569	0.165777
WBGene00003017	-0.851961	-0.126136	0.0370836	2.12541	1.55795	0.423424	0.868456	0.976057	0.0928449	0.264295	-0.144821	-0.098507	2.8491	-27.6542	-2.03327	-0.533896	0.850997	0.0908451	0.89331	0.971895	-0.0947984
WBGene00003018	0.436547	-1.13803	0.709625	-0.613727	-1.03231	0.58577	0.054756	0.448845	0.511974	0.325976	0.316477	-0.695902	5.73006	-4.686	-5.25875	-8.20877	0.301613	0.39399	0.341067	0.149731	0.600851
WBGene00003019	3.3207	-11.1605	-11.1847	-11.5231	-12.7279	0.572979	0.0121907	0.110243	0.100303	0.104291	-0.232287	-0.407802	208.826	189.664	-95.9242	-17.8315	0.199758	0.240811	0.542392	0.908992	0.315621
WBGene00003020	-27.699	17.8542	-134.305	-30.6387	-218.052	0.65872	0.692119	0.0734511	0.675448	0.0113873	-0.0939058	0.0249917	-1496.33	-534.371	-69.9774	-326.835	0.00394286	0.21297	0.865182	0.434804	-0.865341
WBGene00003021	-49.9868	140.121	-16.1661	133.575	21.4216	0.659272	0.0926362	0.902612	0.315927	0.884698	0.0385124	0.19759	-1697.69	-483.214	28.1092	-212.83	0.000849296	0.21114	0.939584	0.569277	-1.06955
WBGene00003022	-0.564438	-3.80624	14.066	-63.6163	-46.4793	0.986024	0.869564	0.708689	0.0981256	0.273654	-0.0518037	-0.0161636	-984.029	-46.8051	104.576	100.397	1.77875e-08	0.461766	0.118071	0.131706	-1.37135
WBGene00003024	1.4751	8.66691	7.74022	-0.460889	20.7579	0.850906	0.131665	0.40065	0.959856	0.0495156	0.224735	0.265722	-22.588	-65.5986	-6.98784	-1.93465	0.587188	0.13436	0.865695	0.962627	-0.331022
WBGene00003025	-86.2785	-33.5444	14.0497	113.808	-80.2061	0.0946842	0.358571	0.811498	0.0604635	0.228619	-0.126557	-0.0110767	-280.07	-318.268	-353.455	-462.69	0.22685	0.174088	0.1352	0.059285	-0.369684
WBGene00003026	-91.8646	39.5852	35.6368	453.688	-249.866	0.744956	0.845384	0.91383	0.174765	0.498953	0.0893059	0.148977	-2725.52	-843.602	-207.607	-599.786	3.53737e-05	0.0543118	0.603468	0.152322	-1.77582
WBGene00003029	-1.44905	1.10587	0.90895	1.05402	1.50144	0.430557	0.403209	0.670698	0.622154	0.53059	-0.0283997	0.129415	18.1556	8.98099	-16.8906	-16.3254	0.339443	0.630459	0.372673	0.388251	0.445249
WBGene00003030	8.49387	57.7951	10.8453	113.097	20.425	0.936085	0.450131	0.93009	0.36347	0.882528	0.125406	0.148739	-1876.52	-613.383	274.748	30.1346	0.000131541	0.0781387	0.400053	0.925104	-0.98276
WBGene00003031	-1.50716	-1.24409	2.1357	-0.691245	2.31744	0.254694	0.192573	0.168762	0.651521	0.181279	-0.0690263	-0.322472	15.1954	11.3182	-1.64661	-15.2508	0.207971	0.33966	0.88692	0.206448	0.812578
WBGene00003033	-2.56992	0.157686	2.79717	0.870034	6.85353	0.0171615	0.831281	0.0253899	0.470536	1.40802e-05	-0.278294	0.12406	-4.49686	-9.92603	3.50992	-0.338738	0.641433	0.314117	0.715643	0.971858	-0.233823
WBGene00003034	-92.3677	55.5332	-20.1861	62.3125	7.72041	0.10136	0.168061	0.753991	0.336624	0.914568	-0.0759961	0.123332	-572.25	-715.043	30.369	-326.827	0.354379	0.252831	0.959912	0.591324	-0.337255
WBGene00003035	-14.1742	19.1347	-28.2899	-70.3288	39.5969	0.634749	0.374754	0.418194	0.0499723	0.312275	-0.0847868	0.0662138	-736.873	352.755	272.319	279.914	0.00704628	0.137102	0.24055	0.228581	-0.567344
WBGene00003036	-79.51	-155.781	22.1819	30.5585	-361.283	0.457619	0.0489959	0.858478	0.805998	0.013515	-0.108629	-0.107648	-3251.55	-126.618	252.808	149.024	4.89332e-08	0.585177	0.286421	0.521821	-1.24619
WBGene00003037	5.78498	69.7285	62.0699	40.3923	-13.0996	0.886768	0.0222706	0.196525	0.396964	0.804884	0.0647233	0.139608	-1412.22	-75.1464	134.079	178.483	9.66488e-12	0.0955183	0.00823425	0.00139589	-1.37815
WBGene00003038	45.4922	16.7398	-16.1104	-35.8596	29.0892	0.0243134	0.234868	0.47784	0.119909	0.254767	0.165488	0.0674238	-184.016	12.0257	75.8874	87.5777	5.61586e-05	0.672484	0.0205525	0.00996734	-0.384151
WBGene00003039	0.0231574	0.0771912	-3.82969e-17	-1.41356e-17	0.304905	0.8026	0.251471	1	1	0.0161525	0.157981	0.121239	0	0	0	0	NA	NA	NA	NA	NA
WBGene00003040	-53.0392	-3.07298	27.4457	94.3273	29.4859	0.0898831	0.888752	0.443487	0.0120295	0.461344	-0.0540011	0.0310731	-98.1234	-532.415	-492.415	-426.217	0.69558	0.0537413	0.0708233	0.110755	-0.434448
WBGene00003041	-44.952	-41.0607	-29.1639	-29.2868	-119.673	0.306749	0.196542	0.567644	0.566021	0.0420889	-0.174576	-0.0897061	-313.582	573.026	104.207	236.634	0.278921	0.0629068	0.711562	0.407864	-0.0479936
WBGene00003043	45.7971	89.1099	24.7347	106.587	85.6238	0.63458	0.203629	0.825659	0.34584	0.49669	0.310951	0.28836	-1348.13	-235.492	366.743	178.2	0.000277364	0.362786	0.168362	0.487084	-1.11831
WBGene00003044	0	0	0	0	0	NA	NA	NA	NA	NA	NA	NA	0	0	0	0	NA	NA	NA	NA	NA
WBGene00003045	5.53329	1.7594	0.0512668	3.33136	-0.388359	0.67879	0.854568	0.997373	0.830665	0.982204	0.0624141	0.0285117	-230.458	-32.4814	11.8637	10.1249	0.000823472	0.521428	0.813153	0.840074	-0.752879
WBGene00003046	-2.27356	-0.999717	-1.35191	-6.05972	-5.51602	0.471409	0.658857	0.712807	0.10597	0.184995	-0.260681	-0.0236083	-34.9455	-23.2432	-11.9188	-17.6873	0.0172094	0.08712	0.353731	0.179551	-1.09877
WBGene00003047	29.118	50.3491	-47.9472	129.733	12.246	0.628395	0.248821	0.495505	0.0715001	0.875826	0.12331	0.131647	-736.076	-363.037	-51.0053	-153.329	0.0177722	0.192622	0.848321	0.568251	-0.426306
WBGene00003048	-27.2408	8.93267	9.01651	88.1736	53.4453	0.557522	0.788683	0.867548	0.110181	0.379502	0.101291	0.111649	-358.873	-481.705	-184.474	-197.331	0.254711	0.135885	0.548407	0.521445	-0.494685
WBGene00003052	-99.5102	-83.882	120.164	227.545	-86.5506	0.202453	0.137092	0.18764	0.0158846	0.392071	0.00224423	-0.0309143	-1943.17	-1425.18	-450.426	-779.692	0.0170267	0.0625125	0.522694	0.27824	-0.483137
WBGene00003053	-51.2942	-75.4192	59.8997	53.9062	-3.12001	0.233338	0.0185568	0.233068	0.282142	0.955177	-0.0466694	-0.157065	125.247	-9.36948	-210.797	-31.899	0.476469	0.956959	0.241513	0.85433	0.0345722
WBGene00003055	37.8916	32.1046	21.3547	46.4572	125.96	0.094803	0.0509961	0.411687	0.0799446	0.000122198	0.466903	0.156582	257.22	365.859	-134.71	169.939	0.533121	0.380148	0.742302	0.678793	0.20212
WBGene00003056	15.0497	-13.7034	7.50076	8.39056	-4.23994	0.0981622	0.0387156	0.471957	0.421525	0.715248	0.194116	-0.208966	-8.95962	-27.1712	-33.7597	-29.6966	0.646388	0.181997	0.10506	0.148031	-0.290275
WBGene00003057	0	0	0	0	0	NA	NA	NA	NA	NA	NA	NA	0	0	0	0	NA	NA	NA	NA	NA
WBGene00003058	-0.0665228	-0.10096	0.11814	0.155903	0.734548	0.696865	0.413031	0.553971	0.435774	0.00226743	0.611262	0.0381396	78.4889	-50.9378	-74.3948	-58.5805	0.149893	0.335303	0.170111	0.271412	0.245073
WBGene00003059	125.716	178.575	-51.4674	-207.751	213.229	0.383686	0.0908429	0.758656	0.220214	0.259492	0.190496	0.331925	-667.977	27.8737	231.064	260.506	3.28597e-06	0.708093	0.00959037	0.00484092	-0.706709
WBGene00003060	-78.4778	-44.6563	-42.565	11.3843	-259.196	0.350931	0.459312	0.662894	0.907052	0.0227344	-0.161168	-0.00474679	924.183	-870.288	-1318.17	-1536.93	0.425221	0.451884	0.263168	0.196933	-0.00261454
WBGene00003061	66.3494	23.5989	-52.9486	-56.0986	155.869	0.237823	0.555978	0.416762	0.3899	0.0380282	0.142783	0.0661541	-302.158	1372.86	591.082	487.849	0.729806	0.137619	0.502961	0.578967	0.142523
WBGene00003062	15.4847	53.6901	-16.9832	-5.71974	-67.1039	0.625297	0.0237492	0.646202	0.87695	0.111484	0.026454	0.139212	-689.9	-320.039	-145.939	-236.122	0.0169133	0.213874	0.558459	0.350498	-0.68776
WBGene00003063	-271.125	44.0537	58.3858	57.2586	-90.9748	0.000270886	0.360609	0.454257	0.462938	0.299036	-0.188004	0.0284483	-2280.69	-755.084	-105.814	-506.736	0.0064994	0.283353	0.876929	0.46431	-0.516094
WBGene00003064	-30.9137	-57.4184	-29.4583	-82.6673	-72.6865	0.632224	0.221245	0.695782	0.276569	0.390432	-0.168053	-0.138784	-682.134	265.38	265.179	215.152	0.00186118	0.134227	0.134489	0.215859	-0.413309
WBGene00003065	31.8535	13.0895	-13.5856	5.98849	88.8545	0.462854	0.673958	0.787684	0.905456	0.122168	0.167876	0.0661971	-467.696	1398.9	506.201	610.462	0.59657	0.13305	0.567179	0.491801	0.092226
WBGene00003066	0	0	0	0	0	NA	NA	NA	NA	NA	NA	NA	0	0	0	0	NA	NA	NA	NA	NA
WBGene00003067	-30.2956	13.5587	2.3172	-7.95404	-5.51437	0.0227876	0.146036	0.876233	0.593702	0.740435	-0.39541	0.317756	-33.3995	-39.5391	-19.1194	-22.29	0.284785	0.210553	0.532228	0.468092	-0.330747
WBGene00003068	2.48097	-1.76958	-1.98348	3.3279	-0.491543	0.579581	0.582697	0.703941	0.524632	0.932798	0.283879	0.0980062	14.673	-63.8311	-3.45197	-50.0125	0.646577	0.0667948	0.913653	0.138219	-0.113495
WBGene00003071	-46.8559	0.849424	-27.273	48.4546	-37.2855	0.24935	0.976582	0.562452	0.306282	0.479388	-0.201233	0.0632004	1110.84	-1127.91	-2174.47	-1795.99	0.341494	0.334471	0.0790967	0.137455	-0.0615192
WBGene00003072	-53.4711	-18.8425	3.06049	58.2524	-25.6792	0.0586878	0.343614	0.92393	0.076535	0.47544	-0.254518	-0.0865794	354.415	-521.111	-882.874	-799.371	0.409537	0.234347	0.0576254	0.080893	-0.162509
WBGene00003073	-86.9705	122.991	-29.8033	198.37	-187.339	0.439694	0.133899	0.819723	0.136199	0.205825	-0.0189123	0.0895878	-1521	-1290.27	-757.526	-1006.64	0.0699585	0.115996	0.336138	0.209071	-0.632192
WBGene00003074	-27.7117	35.8467	-54.0002	-21.9433	-51.2808	0.384589	0.122819	0.150945	0.553926	0.220369	-0.0991644	0.106744	-269.899	-126.284	-9.73666	-107.989	0.0867564	0.395111	0.946731	0.464891	-0.460176
WBGene00003075	0.793989	1.66609	0.227104	-1.11818	2.3026	0.504792	0.0579587	0.869714	0.421683	0.14378	0.343893	0.580615	20.0266	-16.792	-10.4	-17.8113	0.107	0.168407	0.379414	0.146338	1.27312
WBGene00003076	53.0794	-31.4314	-57.6277	-98.7791	-95.1672	0.303266	0.395344	0.337674	0.105138	0.160333	-0.036903	-0.0930214	-555.576	125.93	70.8354	98.2823	0.00100315	0.323175	0.571794	0.436206	-1.09262
WBGene00003077	33.2434	14.0847	11.7085	-86.3319	102.448	0.444436	0.651332	0.816703	0.0947308	0.0769589	0.141503	0.0632768	-509.646	298.365	114.923	145.734	0.0385403	0.193523	0.60306	0.511405	-0.73421
WBGene00003078	0	0	0	0	0	NA	NA	NA	NA	NA	NA	NA	0	0	0	0	NA	NA	NA	NA	NA
WBGene00003079	-25.7547	-52.2943	1.33181	-17.1045	-2.32768	0.347607	0.0113323	0.966565	0.591207	0.947755	-0.139496	-0.261351	-559.289	231.27	98.0549	72.2866	0.0100538	0.219746	0.591036	0.691011	-0.852581
WBGene00003080	67.5886	10.0314	23.8606	-71.2837	32.4018	0.0142409	0.595771	0.438018	0.0254774	0.34732	0.286025	0.0653114	-323.442	187.219	63.9187	58.3086	0.0411197	0.204842	0.653242	0.681666	-0.700348
WBGene00003081	46.9189	-17.6877	11.3284	-63.7968	39.1599	0.193189	0.49087	0.785009	0.131373	0.401409	0.163284	-0.0758375	-403.723	413.436	86.3365	98.8278	0.149987	0.141393	0.745677	0.710669	-0.358021
WBGene00003082	71.0805	31.3796	-6.11634	-96.1062	-3.84689	0.215792	0.443837	0.926372	0.153287	0.958538	0.0952132	0.0559947	-553.904	291.449	146.896	247.317	0.0284789	0.208065	0.512947	0.280034	-0.502426
WBGene00003083	51.2828	-3.84189	-8.99272	96.3272	27.089	0.500545	0.943853	0.919088	0.281082	0.784431	0.224321	0.0485272	-1125.81	22.6326	573.645	385.025	0.000942652	0.92775	0.0401675	0.144753	-0.401372
WBGene00003084	-14.1497	-18.648	-3.38949	19.5928	-8.8999	0.345195	0.0888698	0.845309	0.264132	0.64726	-0.11248	-0.156768	-31.4147	-110.103	-99.0703	-75.5342	0.793483	0.368198	0.41629	0.532501	-0.192478
WBGene00003085	-351.405	1.36672	37.4838	385.715	-245.036	0.035725	0.990602	0.842259	0.0473681	0.249582	-0.103966	0.0521084	-2569.14	-1506.04	-1080.01	-1399.19	0.0223171	0.144573	0.282857	0.172203	-0.641437
WBGene00003086	-60.1082	0.812755	19.9433	158.212	-92.5349	0.259665	0.982915	0.746295	0.0145084	0.185308	-0.0196888	0.0511336	-1979.74	-448.923	90.9693	252.067	2.21114e-05	0.122493	0.739535	0.365839	-1.06334
WBGene00003087	-29.4912	-5.75538	7.6259	27.0578	-1.919	0.00670963	0.436441	0.524469	0.0293686	0.885733	-0.463224	-0.208325	-140.041	-56.5906	-17.203	-21.0598	0.0106448	0.234262	0.708438	0.647694	-0.694284
WBGene00003088	0	0	0	0	0	NA	NA	NA	NA	NA	NA	NA	-1.52328	4.68866e-16	4.70841e-16	4.69734e-16	0.144928	1	1	1	-3.02358
WBGene00003089	-10.1279	2.43904	5.87566	7.92619	3.30958	0.0253878	0.437548	0.251883	0.1254	0.560643	-0.219057	0.12263	1.9727	-160.876	-106.332	-92.4444	0.979034	0.0526783	0.17705	0.235362	-0.306326
WBGene00003090	580.983	58.9563	2.59393	-166.578	-129.967	0.0237983	0.739569	0.992802	0.563438	0.686405	0.200572	-0.0209407	5254.83	5717.68	1536	-1674.26	0.308755	0.270356	0.760377	0.739672	0.368001
WBGene00003091	53.258	-32.6391	52.2158	-133.696	-113.864	0.663683	0.710867	0.714769	0.352296	0.477312	-0.0749082	-0.147624	1640.31	1277.17	-210.782	164.112	0.132043	0.230481	0.837321	0.872937	0.627331
WBGene00003092	-4.69835	-8.36579	13.6767	30.4267	9.72017	0.787678	0.506188	0.503051	0.141814	0.66964	0.00650447	-0.397422	-159.071	91.101	-130.038	326.638	0.44119	0.655831	0.526857	0.13061	-0.266177
WBGene00003093	219.393	-307.829	3.50297	-86.295	330.762	0.596364	0.304542	0.994205	0.858044	0.540881	0.0959281	-0.190503	198.188	1889.89	298.251	337.468	0.885015	0.187544	0.827834	0.805689	0.312416
WBGene00003094	-4.37956	0.709377	3.06364	4.31306	9.82194	0.135495	0.732285	0.365358	0.205451	0.0130392	-0.47093	-0.388642	-1.287	6.79589	7.17025	7.61751	0.816716	0.237483	0.21441	0.189323	0.262329
WBGene00003095	5.1855	-6.28916	-11.2006	-11.3548	-7.38836	0.542269	0.306783	0.262847	0.256466	0.50603	-0.260317	-0.379121	23.5004	114.221	-15.9241	0.664381	0.786211	0.205479	0.854029	0.99387	0.487847
WBGene00003096	-6.05632	-10.1759	-5.18839	7.53362	5.56307	0.506492	0.126519	0.625235	0.479127	0.639427	-0.219511	-0.47791	64.3843	-85.3381	-4.51336	-81.6648	0.424012	0.295122	0.954557	0.315274	0.488656
WBGene00003097	140.783	-78.0006	-63.8812	-5.62258	-158.779	0.146951	0.260555	0.567184	0.959726	0.208027	0.108227	-0.143143	1394.31	2040.26	-524.583	83.3856	0.312854	0.150951	0.697662	0.950572	0.357707
WBGene00003098	0	0	0	0	0	NA	NA	NA	NA	NA	NA	NA	-2.85168	1.01279e-15	1.6836	1.21188e-15	0.203225	1	0.440175	1	-2.54511
WBGene00003099	10.6827	11.5708	-5.90755	3.1182	6.67584	0.300316	0.122796	0.621218	0.793945	0.617487	0.324193	0.280815	-179.005	48.2187	-5.16767	36.2744	0.0184561	0.466459	0.936933	0.581549	-1.15684
WBGene00003100	-0.916577	-0.0893325	-0.240952	0.223298	0.240537	0.356031	0.899783	0.834234	0.846214	0.851761	-0.597497	-0.134981	-270.186	-175.245	326.637	165.609	0.176192	0.367391	0.108972	0.393276	-0.158638
WBGene00003102	3.62583	2.10124	-0.774384	-2.763	2.57102	0.0642313	0.132179	0.727832	0.219577	0.305086	0.423748	0.212029	29.6623	-16.9752	-2.2408	-4.27856	0.186681	0.436071	0.91683	0.842073	0.262867
WBGene00003104	1.4363	-0.388507	0.693613	-2.30502	1.01955	0.323728	0.708631	0.681047	0.17779	0.589295	0.608005	-0.0852054	50.7411	-31.7071	-30.4487	-48.751	0.0786423	0.249088	0.267134	0.0892869	0.97935
WBGene00003106	0.579026	0.375485	-0.558747	0.694574	0.648008	0.450071	0.49548	0.531695	0.437683	0.516596	1.52127	0.88048	17.0462	-17.5739	-4.60061	-10.1129	0.131972	0.121693	0.667398	0.353429	0.532767
WBGene00003107	3.05955	-2.59785	6.65676	5.89868	1.47432	0.763044	0.721963	0.574784	0.618904	0.911291	0.16589	-0.0408556	128.492	-111.592	-29.3958	-53.2471	0.190226	0.250281	0.75445	0.573219	0.286462
WBGene00003111	-5.13406	-7.70737	1.92046	39.041	4.48058	0.630687	0.318638	0.877333	0.0034762	0.74754	0.10118	-0.14607	-198.795	-152.052	-147.509	-158.463	0.0329458	0.0878638	0.0964065	0.0770008	-1.1636
WBGene00003112	0	0	0	0	0	NA	NA	NA	NA	NA	NA	NA	0	0	0	0	NA	NA	NA	NA	NA
WBGene00003114	-0.0577411	0.179268	0.559329	0.349307	0.539717	0.90472	0.606083	0.324249	0.536178	0.393941	0.970116	0.522716	7.6546	46.0086	12.9394	19.1457	0.72922	0.0580446	0.560687	0.394125	0.838196
WBGene00003119	-25.3427	-29.8059	-10.4433	36.5698	-60.6149	0.414314	0.185803	0.772112	0.314194	0.139469	-0.0879536	-0.0703587	-371.502	-79.6442	-151.051	-165.215	0.00979908	0.510723	0.224928	0.187513	-0.599942
WBGene00003123	94.5833	46.6561	22.1959	-121.222	72.2346	0.208626	0.385243	0.79796	0.168452	0.457976	0.107796	0.0610322	-1106.88	695.042	343.376	237.807	0.0511775	0.194549	0.507731	0.644474	-0.426371
WBGene00003124	0	0	0	0	0	NA	NA	NA	NA	NA	NA	NA	-1.38283e-17	-2.10008e-18	-6.30024e-18	0.355789	1	1	1	0.144928	0.339216
WBGene00003129	-41.8832	-37.6365	5.57398	61.1429	-43.0063	0.167305	0.0871027	0.872943	0.0867669	0.274357	-0.165149	-0.163389	-229.888	-50.8985	-88.8249	0.098951	0.0782986	0.673369	0.466098	0.999343	-0.280347
WBGene00003130	-73.6037	9.20988	22.6594	152.357	-87.6538	0.308008	0.85807	0.786358	0.0756196	0.351491	-0.00682316	0.0946856	-440.585	-176.852	28.99	-65.4324	0.281474	0.657455	0.941765	0.86911	-0.222166
WBGene00003132	-58.628	19.8774	65.8867	193.861	-148.685	0.353305	0.659956	0.371193	0.0119705	0.0766451	-0.0053868	0.0514969	-933.655	-563.067	-84.7434	-387.148	0.0889735	0.28243	0.867651	0.452832	-0.443016
WBGene00003133	-79.522	7.46214	12.2505	163.648	-126.93	0.291889	0.889643	0.888365	0.0680474	0.199272	-0.0141056	0.0705245	-1304.47	-495.363	-228.964	-504.268	0.0113458	0.267091	0.598857	0.259117	-0.910098
WBGene00003134	-22.3051	-34.1405	-14.5996	64.642	-89.2263	0.526635	0.182744	0.72192	0.121943	0.0586465	-0.0163713	-0.0168369	-391.365	-162.727	-164.915	-58.7863	0.0133693	0.240844	0.235009	0.66199	-0.57159
WBGene00003136	1.0601	22.7816	-44.8172	3.11279	-35.2422	0.971341	0.287512	0.199173	0.927982	0.363271	-0.0116446	0.0582602	-645.887	-101.853	47.0781	103.119	4.15274e-06	0.186395	0.526788	0.181446	-0.653744
WBGene00003142	-2.28177	35.6568	-20.8948	-87.8206	13.7704	0.964635	0.33897	0.728179	0.150558	0.837574	-0.0776911	0.0973683	-303.752	10.1921	106.169	64.3771	9.77662e-06	0.789529	0.017072	0.113982	-0.543215
WBGene00003143	-4.15207	-2.15942	1.6766	3.44785	6.69663	0.25839	0.411441	0.693097	0.418923	0.164684	-0.10182	-0.171367	8.47085	-162.493	-122.309	-103.722	0.921087	0.0799014	0.173133	0.241877	-0.337608
WBGene00003144	-117.072	72.1179	80.2055	211.796	-32.1378	0.256157	0.329402	0.502106	0.0826857	0.809309	0.0223539	0.175548	-1333.69	-1044.06	11.4585	-642.02	0.0616148	0.130488	0.98593	0.334918	-0.493427
WBGene00003148	4.40322	19.1765	129.176	73.9259	113.131	0.946215	0.683297	0.0973443	0.335475	0.190262	0.11399	0.0354473	-713.868	927.871	455.267	573.707	0.284458	0.172304	0.487259	0.384774	-0.113199
WBGene00003149	-208.421	-17.9079	9.05571	38.0192	19.2255	5.04831e-10	0.296937	0.743175	0.175047	0.534757	-1.23728	-0.0880318	-379.601	-195.096	-147.189	-202.743	0.00301529	0.0735511	0.162509	0.0645219	-1.06904
WBGene00003150	-40.1356	44.1394	-3.29863	340.517	107.471	0.838919	0.756028	0.988575	0.146276	0.676896	0.0925536	0.0798524	-3887.87	-1339.35	210.724	-639.221	0.000124921	0.0640417	0.750057	0.343945	-0.798604
WBGene00003151	-41.6387	-8.90402	23.8672	119.812	88.0009	0.41318	0.806822	0.686524	0.0494178	0.188864	0.0510105	-0.0403951	1967.11	-2558.25	-3382.28	-2560.5	0.279986	0.168257	0.07793	0.167918	-0.0313622
WBGene00003153	-52.4951	-1.24074	25.4301	290.874	-31.4183	0.702235	0.989964	0.873792	0.0765794	0.86067	0.0640712	0.0552239	1896.57	-2240.62	-1766.24	-2457.32	0.190814	0.128341	0.220517	0.0990714	0.0525207
WBGene00003154	-173.834	-110.298	83.124	370.165	-123.137	0.253221	0.312316	0.636704	0.0417353	0.532009	-0.028924	-0.0359248	-2443.8	-595.313	-114.925	-288.169	2.72708e-06	0.0445558	0.667024	0.292397	-1.3935
WBGene00003155	-220.328	-143.744	162.852	307.782	-223.669	0.0532881	0.0780159	0.212663	0.022335	0.128161	-0.105576	-0.0862008	-4035.6	-604.521	5.36308	-119.389	8.17572e-08	0.0668116	0.985805	0.693233	-1.90525
WBGene00003156	-164.89	-145.892	61.1573	251.102	-194.271	0.137075	0.0698561	0.631045	0.0552918	0.178023	-0.1528	-0.15162	-1434.55	-436.012	-216.21	-254.75	5.22602e-05	0.0683293	0.334955	0.260204	-1.29033
WBGene00003157	-135.848	-232.684	22.6995	229.819	-358.949	0.334722	0.02627	0.889334	0.165469	0.0561367	-0.146535	-0.199646	-3078.96	-608.491	-235.531	-291.876	4.35186e-06	0.107376	0.509137	0.416059	-1.32603
WBGene00003158	-153.076	-190.675	54.8193	77.3896	-357.588	0.278652	0.0654488	0.737374	0.636237	0.0573371	-0.130568	-0.117334	-4531.19	-443.879	146.203	26.3458	1.88174e-07	0.246252	0.693522	0.943165	-1.82078
WBGene00003159	-92.9742	-147.143	73.719	315.949	-134.367	0.542611	0.185275	0.67863	0.0827912	0.500369	0.0759454	-0.0208544	-4761.83	-711.693	38.2846	38.6415	2.0027e-08	0.0389166	0.900855	0.899936	-1.72455
WBGene00003160	-51.4552	-41.0247	-94.473	-35.4767	-167.342	0.49576	0.450554	0.286549	0.686648	0.0957653	-0.134985	-0.0610874	-1046.27	-379	-50.1311	-261.628	0.0373312	0.405072	0.910735	0.561806	-0.571041
WBGene00003161	22.2951	-46.1605	30.0193	25.107	-16.9286	0.555574	0.0962409	0.496893	0.569455	0.731117	0.0664159	-0.0671163	-1554.93	31.3735	205.668	247.239	2.77074e-07	0.81255	0.141533	0.0839749	-1.36305
WBGene00003162	55.3863	-25.3709	-76.1777	290.733	-11.9518	0.829168	0.890668	0.799307	0.335306	0.971524	0.134312	0.061757	-857.412	302.19	1179.28	855.999	0.434311	0.779915	0.288771	0.435046	-0.0323972
WBGene00003163	-27.8048	19.5268	18.6234	36.0322	143.376	0.34744	0.358736	0.587935	0.297623	0.000688756	0.133812	0.213981	1175.29	-394.196	171.663	-67.0807	0.0810001	0.529792	0.782617	0.913997	0.832422
WBGene00003164	11.7257	16.0015	-38.0853	-53.0088	26.9622	0.75646	0.557022	0.390567	0.234674	0.585326	-0.0467046	-0.00353203	-1324.41	147.426	360.305	400.985	5.81578e-06	0.357553	0.0401484	0.0254542	-1.14748
WBGene00003165	0.0762146	3.59966	-0.474518	4.34661	6.06318	0.978405	0.0828902	0.885199	0.192089	0.106245	0.137474	0.35794	91.9123	-97.7093	-109.93	-110.626	0.0688074	0.0554328	0.0349547	0.034043	0.148877
WBGene00003166	0.585764	1.87835	2.41066	3.68614	10.557	0.778908	0.216116	0.325705	0.1369	0.000466799	0.610622	0.2176	117.385	-18.791	-37.6838	-7.32032	0.0214182	0.672074	0.402396	0.868504	0.672975
WBGene00003167	0.723419	0.14386	1.00581	-2.26092	1.52711	0.59997	0.884463	0.532501	0.165885	0.397889	0.257286	-0.035146	12.7386	8.94704	-6.33898	-8.48955	0.416819	0.565141	0.682326	0.584878	0.629093
WBGene00003168	-1.95432	0.0664239	2.46823	1.91138	0.926911	0.0437407	0.921496	0.0299683	0.0879609	0.450538	-0.535432	-0.0580354	15.0472	-6.10762	-14.2256	-11.1563	0.0257082	0.313024	0.0328469	0.0809927	0.542244
WBGene00003169	12.7538	10.6226	-5.50062	-6.82258	-1.06788	0.12494	0.0774431	0.56425	0.47519	0.920046	0.185952	0.208384	73.3047	35.6419	-51.1456	-30.5179	0.120241	0.428135	0.263366	0.495622	0.297275
WBGene00003170	-2.04681	-1.02053	3.53921	2.75361	7.52571	0.393973	0.553325	0.209769	0.326727	0.0207975	0.102858	-0.260356	-0.941449	-22.4816	-4.23825	-9.4189	0.960862	0.257234	0.825368	0.625595	-0.163575
WBGene00003171	1.98466	3.43791	4.58388	11.4499	17.8441	0.775607	0.49373	0.573418	0.165176	0.0564804	0.406834	0.0417308	314.847	-126.41	-225.51	-257.875	0.00611201	0.194812	0.0325994	0.0177067	0.516217
WBGene00003172	-4.65256	11.3144	8.36375	29.8387	53.9629	0.804668	0.405443	0.703444	0.180306	0.0340726	0.255818	0.189408	-92.2458	-148.823	-74.9322	-120.982	0.372023	0.162533	0.46527	0.248386	-0.531562
WBGene00003173	-0.367499	-0.741324	2.88157	0.291482	1.788	0.850132	0.596865	0.210002	0.897808	0.482738	0.0818571	-0.253092	71.6831	24.0792	-30.6426	-55.0846	0.139715	0.601729	0.508412	0.245822	0.417954
WBGene00003174	-0.46687	-0.456696	-0.071212	0.294835	0.396677	0.692291	0.590791	0.958698	0.830285	0.796496	0.133465	0.0244582	16.3798	-23.1181	-2.40764	-16.1562	0.2435	0.110817	0.859085	0.249561	0.230089
WBGene00003175	-5.11068	5.35107	11.1856	24.3775	16.3512	0.47223	0.297564	0.182147	0.00564341	0.0841465	0.180341	0.103656	532.681	-288.297	-393.28	-399.808	0.0024995	0.0554132	0.0143702	0.0132136	0.507904
WBGene00003176	0.290255	0.328571	-0.85528	-0.209512	-0.0706798	0.678233	0.514619	0.298477	0.797319	0.938202	-0.268067	-0.0346639	-0.581987	-2.31098	-6.0261	12.3515	0.964634	0.860347	0.647931	0.357373	0.0302487
WBGene00003177	-80.3901	-52.6197	13.7065	-61.9019	-107.257	0.0949502	0.127115	0.802983	0.264476	0.0880589	-0.221349	-0.120247	-1438.99	-8.02956	176.965	105.669	2.57792e-09	0.914952	0.0364425	0.180056	-1.14893
WBGene00003178	-2.34076	-0.423921	9.95891	7.28011	7.78946	0.638701	0.905726	0.0938336	0.215787	0.235694	0.154994	-0.105263	130.254	-11.5772	-133.781	-115.212	0.00612709	0.764775	0.00523968	0.0120434	0.300123
WBGene00003179	1.29087	1.68441	0.171728	0.53572	3.73529	0.457284	0.181852	0.932174	0.790725	0.105128	0.494618	0.35525	33.248	-23.4975	-33.1309	-22.7367	0.0247734	0.0917395	0.0251715	0.101268	0.302797
WBGene00003180	0.00334878	0.0111626	0.0939724	0.123367	-3.35663e-18	0.964869	0.838296	0.293935	0.170975	1	0.115891	-0.141059	0	0	0	0	NA	NA	NA	NA	NA
WBGene00003181	0.0850369	-0.0487887	0.266111	0.159038	0.301884	0.76882	0.814572	0.432634	0.638011	0.425984	1.17615	0.312184	0.624627	-1.83202	-2.49391	-0.532136	0.892006	0.691547	0.590414	0.907908	-0.111373
WBGene00003182	-19.4254	5.6578	17.629	30.2756	23.0941	0.210688	0.608398	0.327973	0.0978436	0.253087	0.00204831	0.118255	93.3987	7.6145	-16.6757	-7.65671	0.355862	0.938653	0.86623	0.938314	0.190444
WBGene00003183	-113.249	-67.104	83.8157	163.32	-13.5866	0.0933629	0.163775	0.280733	0.0404037	0.874566	-0.0669393	-0.0820891	-2384.17	-261.373	112.554	243.951	9.15212e-10	0.0378361	0.327275	0.0496347	-1.6795
WBGene00003184	-25.0463	-13.4171	-48.0112	-55.9921	-75.286	0.736695	0.802165	0.581364	0.520562	0.440404	-0.0481796	-0.00479262	-3404.67	-14.6903	551.093	689.651	8.08205e-10	0.925928	0.00504006	0.00118662	-1.79185
WBGene00003185	-282.604	-43.461	60.4708	98.1456	20.7295	2.08918e-05	0.292336	0.365453	0.146137	0.780106	-0.854738	-0.218689	-949.684	-156.248	-109.093	-65.6942	6.2995e-05	0.304996	0.46772	0.659116	-1.51431
WBGene00003186	8.28818	-0.786359	-22.0135	12.2953	-63.9741	0.744733	0.96571	0.460321	0.679137	0.0611063	-0.0261121	-0.00287933	-372.797	-229.781	-128.293	-125.814	0.0450398	0.188511	0.448999	0.457556	-0.559233
WBGene00003196	-138.294	74.3658	39.1495	196.463	96.1627	0.146596	0.274139	0.720422	0.0796129	0.433529	-0.0178572	0.158153	-1254.25	-568.049	23.7668	-413.37	0.0356151	0.297393	0.96422	0.442317	-0.523696
WBGene00003209	344.642	234.056	37.3859	-91.0351	201.117	0.111992	0.132572	0.880136	0.713726	0.46992	0.249921	0.157633	-2203.15	-356.021	312.864	319.696	3.79192e-08	0.0370896	0.060817	0.0562688	-0.952607
WBGene00003210	-268.499	13.0403	-73.9489	349.732	-255.286	0.132108	0.917491	0.717605	0.0942803	0.268407	-0.0612852	0.0803779	-2042.44	-1554.63	-1119.36	-1932.55	0.226426	0.349674	0.496056	0.250591	-0.621911
WBGene00003214	204.945	-155.62	62.1515	248.358	-35.8732	0.334805	0.308956	0.800731	0.316889	0.896287	0.0772422	-0.0564359	-136.635	-713.05	-470.703	-704.59	0.76005	0.132437	0.304923	0.136586	-0.0903516
WBGene00003216	-31.738	-18.9147	13.217	46.458	4.82182	0.362038	0.449104	0.743534	0.254764	0.914914	-0.0399629	-0.0408959	-1511.66	-43.0251	295.861	331.19	6.87614e-11	0.43812	0.000242979	9.93017e-05	-1.65146
WBGene00003218	-111.443	108.231	78.0378	213.677	78.69	0.354503	0.213783	0.576825	0.132677	0.614595	0.0167875	0.129204	-1797.35	-888.726	-149.243	-523.8	0.00549606	0.111978	0.775759	0.328543	-0.754652
WBGene00003219	-11.7453	-18.6948	7.26443	37.045	-4.22241	0.552282	0.193266	0.752284	0.114522	0.869584	-0.0168626	-0.235129	-186.35	-26.1582	4.73319	0.805628	0.000110817	0.409486	0.879317	0.97937	-2.88387
WBGene00003220	-30.6435	-2.25974	-1.65466	44.9761	-40.0652	0.38194	0.928123	0.96753	0.273243	0.380994	-0.00826107	0.0626728	-925.754	-175.321	46.8621	-163.055	0.00117878	0.416032	0.825158	0.44836	-0.714481
WBGene00003221	-9.36991	25.349	-9.22182	17.1471	-4.54856	0.871768	0.544853	0.89172	0.800251	0.952106	0.0162112	0.0721201	-1245.95	-440.047	44.4836	-117.583	0.000330988	0.0889467	0.852772	0.625589	-1.03704
WBGene00003222	-37.8545	34.9019	17.494	89.4406	-71.8454	0.50336	0.392041	0.790383	0.18028	0.332307	-0.00971972	0.0855138	-1435.96	-563.488	74.3318	-48.6084	0.0019915	0.134778	0.834366	0.891164	-0.81707
WBGene00003224	0	0	0	0	0	NA	NA	NA	NA	NA	NA	NA	0	0	0	0	NA	NA	NA	NA	NA
WBGene00003225	79.4559	42.986	-21.7312	27.8244	55.3502	0.147941	0.272906	0.730386	0.659239	0.434266	0.287932	0.163692	172.718	1106.18	794.111	609.372	0.767308	0.0800892	0.192339	0.308568	0.333273
WBGene00003228	21.8205	72.5867	-45.5797	351.745	-42.6566	0.912827	0.613316	0.844693	0.137533	0.869738	0.154952	0.15271	-4565.28	-322.751	710.685	536.104	6.41104e-06	0.558093	0.211746	0.337954	-2.12686
WBGene00003229	-90.3239	37.4462	-11.1342	438.059	-131.387	0.734476	0.844891	0.971395	0.164946	0.705411	0.0514625	0.0953339	-7789.49	-792.406	956.043	653.595	1.61997e-08	0.129398	0.0741258	0.202727	-2.11522
WBGene00003230	-128.534	171.423	107.343	821.687	-61.2542	0.780998	0.606716	0.842258	0.134642	0.919078	0.116596	0.157762	-9927.98	-1408.05	1627.93	964.476	1.49452e-06	0.183818	0.129792	0.351129	-1.32377
WBGene00003231	70.9975	29.096	87.5753	259.017	-191.731	0.79528	0.88242	0.783924	0.419554	0.591944	0.0926639	0.054192	-7496.16	-531.651	1285.94	1136.15	2.56576e-09	0.193877	0.00713601	0.0138932	-1.85063
WBGene00003232	-0.840997	0.205191	0.525504	0.972755	1.63988	0.274575	0.708496	0.555824	0.278796	0.106563	0.263714	0.505378	6.59395	-8.59444	-0.0660023	-12.3778	0.618729	0.518435	0.996	0.357785	0.0687855
WBGene00003233	0	0	0	0	0	NA	NA	NA	NA	NA	NA	NA	0	0	0	0	NA	NA	NA	NA	NA
WBGene00003234	13.6986	10.7822	6.72923	2.11488	65.4981	0.349944	0.307002	0.692294	0.900904	0.00152159	0.367998	0.118193	-21.9537	396.998	54.7626	33.9427	0.93487	0.160627	0.838618	0.899481	0.230515
WBGene00003235	0.402639	-5.76528	-2.75859	-15.7426	7.81908	0.978688	0.595664	0.875407	0.373901	0.691312	0.0213602	-0.0205836	-23.3842	496.295	-49.4584	31.802	0.927385	0.07543	0.847265	0.90138	0.142351
WBGene00003236	0	0	0	0	0	NA	NA	NA	NA	NA	NA	NA	0	0	0	0	NA	NA	NA	NA	NA
WBGene00003237	-0.239179	1.02284	1.47237	-0.0210002	4.15386	0.844346	0.248041	0.304408	0.988211	0.0130109	0.23757	0.166122	2.25904	1.08257	0.667405	0.992154	0.781399	0.894046	0.934541	0.902842	0.21454
WBGene00003238	-0.375777	-2.10391	-0.886366	11.7767	-0.351508	0.938381	0.548463	0.875863	0.0446476	0.955804	0.0673203	-0.0893149	129.986	-32.35	-86.7365	-84.2099	0.0232279	0.520398	0.1044	0.11358	0.493657
WBGene00003239	-5.94093	-18.6387	-0.746295	-11.1946	-1.976	0.651705	0.0556628	0.961185	0.467305	0.908254	-0.102801	-0.165545	-69.3016	-65.3798	-5.0361	-7.71837	0.170094	0.193302	0.916569	0.872497	-0.264267
WBGene00003241	-20.4009	-8.6573	-9.62956	117.337	-46.1323	0.64735	0.786995	0.853013	0.0298727	0.429488	0.00497914	0.00133526	-1463.78	-119.108	269.125	227.316	1.26004e-05	0.532858	0.175115	0.245857	-0.863082
WBGene00003242	-77.1586	70.9663	101.843	165.943	229.47	0.472859	0.359888	0.417425	0.190253	0.107745	0.0873946	0.15515	973.974	-1258.19	-1716.51	-1900.67	0.304748	0.192509	0.0856987	0.0609357	-0.0924884
WBGene00003243	4.10217	4.54294	13.8727	33.4238	37.794	0.701634	0.555879	0.271118	0.0111419	0.0103411	0.219205	0.0141441	125.572	-233.808	-246.951	-222.369	0.424123	0.151809	0.132293	0.17081	-0.0695522
WBGene00003245	-1.78314	1.65035	2.464	10.8931	5.28922	0.520919	0.409778	0.447836	0.00187749	0.150014	0.166019	0.0608131	54.635	6.92566	8.41069	-2.02549	0.000766505	0.559544	0.480364	0.863399	0.628093
WBGene00003246	87.7745	-7.26358	-3.09446	31.7411	9.46545	7.48763e-05	0.603307	0.891263	0.167381	0.708669	0.812432	0.00804926	-41.2612	60.8332	42.5764	-2.75256	0.304243	0.141424	0.289914	0.943831	-0.047539
WBGene00003247	-12.2583	-9.94575	8.92271	46.2624	28.078	0.326076	0.268929	0.538265	0.0029521	0.0897233	0.12031	-0.0573065	267.87	-328.239	-320.681	-323.103	0.117399	0.0621154	0.0673628	0.0656368	0.050841
WBGene00003248	-1.58577	3.1159	5.61087	4.40523	10.0635	0.646007	0.214505	0.169604	0.278064	0.0312781	0.102755	0.112859	17.0806	-31.0687	-46.2337	-0.145012	0.642517	0.404418	0.224266	0.996838	-0.0188747
WBGene00003249	5.75907	1.09931	-0.353568	-7.61672	3.4221	0.14321	0.692879	0.93753	0.0987403	0.49905	0.148888	-0.122376	-8.57853	17.5223	11.6295	7.07565	0.557679	0.243677	0.430105	0.627708	0.00272191
WBGene00003252	-0.886574	0.660651	1.44218	-0.598012	-0.087941	0.661618	0.650233	0.542426	0.800095	0.973416	-0.15845	0.0551431	-2.02051	-4.52674	0.385085	-2.91485	0.756746	0.491972	0.95281	0.655837	-0.255889
WBGene00003253	-37.9748	30.9091	7.40095	96.9661	40.5931	0.504769	0.450785	0.910999	0.149894	0.584325	0.00163756	0.0489043	-1998.74	-237.186	138.542	59.3421	2.24709e-07	0.173844	0.412421	0.721742	-1.17302
WBGene00003254	0	0	0	0	0	NA	NA	NA	NA	NA	NA	NA	0	0	0	0	NA	NA	NA	NA	NA
WBGene00003258	-46.4604	-35.9658	-6.2048	61.215	-78.0286	0.215837	0.183649	0.885977	0.163745	0.114023	-0.10047	-0.0601534	-393.555	-234.821	-143.341	-315.445	0.274345	0.505852	0.682496	0.375762	-0.35937
WBGene00003260	0	0	0	0	0	NA	NA	NA	NA	NA	NA	NA	0	0	0	0	NA	NA	NA	NA	NA
WBGene00003261	0	0	0	0	0	NA	NA	NA	NA	NA	NA	NA	0	0	0	0	NA	NA	NA	NA	NA
WBGene00003262	0	0	0	0	0	NA	NA	NA	NA	NA	NA	NA	1.85857e-16	0.352277	0.313304	-1.04844e-16	1	0.264748	0.318095	1	0.579662
WBGene00003263	0	0	0	0	0	NA	NA	NA	NA	NA	NA	NA	0	0	0	0	NA	NA	NA	NA	NA
WBGene00003264	0	0	0	0	0	NA	NA	NA	NA	NA	NA	NA	0	0	0	0	NA	NA	NA	NA	NA
WBGene00003265	0	0	0	0	0	NA	NA	NA	NA	NA	NA	NA	0	0	0	0	NA	NA	NA	NA	NA
WBGene00003266	0	0	0	0	0	NA	NA	NA	NA	NA	NA	NA	0	0	0	0	NA	NA	NA	NA	NA
WBGene00003267	0	0	0	0	0	NA	NA	NA	NA	NA	NA	NA	0	0	0	0	NA	NA	NA	NA	NA
WBGene00003268	0	0	0	0	0	NA	NA	NA	NA	NA	NA	NA	0	0	0	0	NA	NA	NA	NA	NA
WBGene00003269	0	0	0	0	0	NA	NA	NA	NA	NA	NA	NA	0	0	0	0	NA	NA	NA	NA	NA
WBGene00003270	0	0	0	0	0	NA	NA	NA	NA	NA	NA	NA	0	0	0	0	NA	NA	NA	NA	NA
WBGene00003271	0	0	0	0	0	NA	NA	NA	NA	NA	NA	NA	0	0	0	0	NA	NA	NA	NA	NA
WBGene00003272	0	0	0	0	0	NA	NA	NA	NA	NA	NA	NA	0	0	0	0	NA	NA	NA	NA	NA
WBGene00003273	0.0116635	0.0388783	0.211983	0.196223	-4.02174e-17	0.923547	0.656969	0.142012	0.173028	1	0.346825	0.0957213	0	0	0	0	NA	NA	NA	NA	NA
WBGene00003274	0	0	0	0	0	NA	NA	NA	NA	NA	NA	NA	0	0	0	0	NA	NA	NA	NA	NA
WBGene00003275	-0.178732	0.0765994	-6.5584e-19	-2.76e-18	1.68646e-17	0.495294	0.68375	1	1	1	-0.560907	-0.141041	0.338685	-0.338685	-0.338685	-0.338685	0.144928	0.144928	0.144928	0.144928	0.339216
WBGene00003277	0	0	0	0	0	NA	NA	NA	NA	NA	NA	NA	0	0	0	0	NA	NA	NA	NA	NA
WBGene00003278	0	0	0	0	0	NA	NA	NA	NA	NA	NA	NA	0	0	0	0	NA	NA	NA	NA	NA
WBGene00003279	0	0	0	0	0	NA	NA	NA	NA	NA	NA	NA	0	0	0	0	NA	NA	NA	NA	NA
WBGene00003280	0.0223545	0.0745149	4.0692e-17	0.196223	2.23585e-18	0.81293	0.27715	1	0.0823944	1	0.122361	0.12124	8.22036e-17	-6.62813e-17	-8.78216e-17	0.80351	1	1	1	0.144928	0.579662
WBGene00003281	0	0	0	0	0	NA	NA	NA	NA	NA	NA	NA	0	0	0	0	NA	NA	NA	NA	NA
WBGene00003282	0	0	0	0	0	NA	NA	NA	NA	NA	NA	NA	0	0	0	0	NA	NA	NA	NA	NA
WBGene00003283	0	0	0	0	0	NA	NA	NA	NA	NA	NA	NA	0	0	0	0	NA	NA	NA	NA	NA
WBGene00003284	0	0	0	0	0	NA	NA	NA	NA	NA	NA	NA	0	0	0	0	NA	NA	NA	NA	NA
WBGene00003285	0	0	0	0	0	NA	NA	NA	NA	NA	NA	NA	0	0	0	0	NA	NA	NA	NA	NA
WBGene00003286	0	0	0	0	0	NA	NA	NA	NA	NA	NA	NA	0	0	0	0	NA	NA	NA	NA	NA
WBGene00003287	0.188054	0.0641093	-0.168821	-0.168821	-0.168821	0.026271	0.27715	0.0823944	0.0823944	0.118506	0.12237	0.121249	-1.43021e-16	9.58494e-17	0.295002	1.24433	1	1	0.7229	0.154947	1.06093
WBGene00003288	0	0	0	0	0	NA	NA	NA	NA	NA	NA	NA	0	0	0	0	NA	NA	NA	NA	NA
WBGene00003289	-0.162717	-0.169791	-3.18571e-17	2.26225e-17	4.63292e-17	0.245766	0.09604	1	1	1	-0.133486	-0.141083	0.285681	-0.285681	-0.0451664	-0.285681	0.254268	0.254268	0.852171	0.254268	0.579662
WBGene00003290	0	0	0	0	0	NA	NA	NA	NA	NA	NA	NA	0	0	0	0	NA	NA	NA	NA	NA
WBGene00003291	0	0	0	0	0	NA	NA	NA	NA	NA	NA	NA	0	0	0	0	NA	NA	NA	NA	NA
WBGene00003292	0	0	0	0	0	NA	NA	NA	NA	NA	NA	NA	0	0	0	0	NA	NA	NA	NA	NA
WBGene00003293	0	0	0	0	0	NA	NA	NA	NA	NA	NA	NA	0	0	0	0	NA	NA	NA	NA	NA
WBGene00003294	0	0	0	0	0	NA	NA	NA	NA	NA	NA	NA	0	0	0	0	NA	NA	NA	NA	NA
WBGene00003295	0	0	0	0	0	NA	NA	NA	NA	NA	NA	NA	0	0	0	0	NA	NA	NA	NA	NA
WBGene00003296	0	0	0	0	0	NA	NA	NA	NA	NA	NA	NA	0	0	0	0	NA	NA	NA	NA	NA
WBGene00003297	0	0	0	0	0	NA	NA	NA	NA	NA	NA	NA	0	0	0	0	NA	NA	NA	NA	NA
WBGene00003298	0	0	0	0	0	NA	NA	NA	NA	NA	NA	NA	0	0	0	0	NA	NA	NA	NA	NA
WBGene00003299	0	0	0	0	0	NA	NA	NA	NA	NA	NA	NA	0	0	0	0	NA	NA	NA	NA	NA
WBGene00003300	0	0	0	0	0	NA	NA	NA	NA	NA	NA	NA	0	0	0	0	NA	NA	NA	NA	NA
WBGene00003301	0	0	0	0	0	NA	NA	NA	NA	NA	NA	NA	0	0	0	0	NA	NA	NA	NA	NA
WBGene00003302	0	0	0	0	0	NA	NA	NA	NA	NA	NA	NA	0	0	0	0	NA	NA	NA	NA	NA
WBGene00003303	0	0	0	0	0	NA	NA	NA	NA	NA	NA	NA	2.36475e-18	3.33081e-18	0.295002	-1.63471e-17	1	1	0.144928	1	0.339216
WBGene00003304	0	0	0	0	0	NA	NA	NA	NA	NA	NA	NA	0	0	0	0	NA	NA	NA	NA	NA
WBGene00003305	-0.155967	0.0668429	-5.14949e-18	3.7669e-18	1.45227e-17	0.317551	0.549342	1	1	1	-0.598464	-0.14103	0	0	0	0	NA	NA	NA	NA	NA
WBGene00003306	0	0	0	0	0	NA	NA	NA	NA	NA	NA	NA	0	0	0	0	NA	NA	NA	NA	NA
WBGene00003307	0	0	0	0	0	NA	NA	NA	NA	NA	NA	NA	0	0	0	0	NA	NA	NA	NA	NA
WBGene00003308	0	0	0	0	0	NA	NA	NA	NA	NA	NA	NA	0	0	0	0	NA	NA	NA	NA	NA
WBGene00003309	0	0	0	0	0	NA	NA	NA	NA	NA	NA	NA	0	0	0	0	NA	NA	NA	NA	NA
WBGene00003310	0	0	0	0	0	NA	NA	NA	NA	NA	NA	NA	0	0	0	0	NA	NA	NA	NA	NA
WBGene00003311	0	0	0	0	0	NA	NA	NA	NA	NA	NA	NA	0	0	0	0	NA	NA	NA	NA	NA
WBGene00003312	0	0	0	0	0	NA	NA	NA	NA	NA	NA	NA	0	0	0	0	NA	NA	NA	NA	NA
WBGene00003313	0	0	0	0	0	NA	NA	NA	NA	NA	NA	NA	0	0	0	0	NA	NA	NA	NA	NA
WBGene00003314	0	0	0	0	0	NA	NA	NA	NA	NA	NA	NA	0	0	0	0	NA	NA	NA	NA	NA
WBGene00003315	0	0	0	0	0	NA	NA	NA	NA	NA	NA	NA	0	0	0	0	NA	NA	NA	NA	NA
WBGene00003316	0	0	0	0	0	NA	NA	NA	NA	NA	NA	NA	0	0	0	0	NA	NA	NA	NA	NA
WBGene00003317	0	0	0	0	0	NA	NA	NA	NA	NA	NA	NA	0	0	0	0	NA	NA	NA	NA	NA
WBGene00003318	0	0	0	0	0	NA	NA	NA	NA	NA	NA	NA	0	0	0	0	NA	NA	NA	NA	NA
WBGene00003319	0	0	0	0	0	NA	NA	NA	NA	NA	NA	NA	0	0	0	0	NA	NA	NA	NA	NA
WBGene00003321	0	0	0	0	0	NA	NA	NA	NA	NA	NA	NA	0	0	0	0	NA	NA	NA	NA	NA
WBGene00003322	0	0	0	0	0	NA	NA	NA	NA	NA	NA	NA	0	0	0	0	NA	NA	NA	NA	NA
WBGene00003323	0	0	0	0	0	NA	NA	NA	NA	NA	NA	NA	0	0	0	0	NA	NA	NA	NA	NA
WBGene00003324	0	0	0	0	0	NA	NA	NA	NA	NA	NA	NA	0	0	0	0	NA	NA	NA	NA	NA
WBGene00003325	0	0	0	0	0	NA	NA	NA	NA	NA	NA	NA	0	0	0	0	NA	NA	NA	NA	NA
WBGene00003326	0	0	0	0	0	NA	NA	NA	NA	NA	NA	NA	0	0	0	0	NA	NA	NA	NA	NA
WBGene00003327	0	0	0	0	0	NA	NA	NA	NA	NA	NA	NA	0	0	0	0	NA	NA	NA	NA	NA
WBGene00003328	-0.0663704	0.0284445	-2.33046e-18	2.95263e-18	6.70387e-18	0.495294	0.68375	1	1	1	-0.382802	-0.141046	0	0	0	0	NA	NA	NA	NA	NA
WBGene00003329	0	0	0	0	0	NA	NA	NA	NA	NA	NA	NA	0	0	0	0	NA	NA	NA	NA	NA
WBGene00003330	-0.052747	-0.0550404	2.5522e-18	4.96159e-18	5.05773e-18	0.245766	0.09604	1	1	1	-0.133469	-0.141066	0	0	0	0	NA	NA	NA	NA	NA
WBGene00003331	-1.2204	-1.22017	1.17315	0.658941	0.438039	0.221643	0.0928678	0.312215	0.568083	0.733844	-0.218733	-0.590631	2.88131	-4.41738	-3.2837	-3.06924	0.312546	0.134044	0.253348	0.283686	0.151588
WBGene00003332	1.13219	0.151232	-0.738786	-1.19752	-1.19752	0.0117616	0.622534	0.144543	0.0212636	0.0377758	0.579916	-0.201388	-2.75001	-0.677369	-0.677369	-0.677369	0.241666	0.765468	0.765468	0.765468	-3.71775
WBGene00003333	0.628341	-0.197845	-0.858093	-0.0896831	-0.394709	0.439048	0.733767	0.36608	0.924242	0.708457	-0.422838	-0.954401	1.60467	-2.72249	-3.81202	0.0593463	0.484519	0.246263	0.115327	0.979109	0.0686934
WBGene00003334	0.363612	-0.000304885	-0.363704	0.000802864	-0.363704	0.156816	0.998661	0.222963	0.997827	0.27455	0.109431	-0.403349	0	0	0	0	NA	NA	NA	NA	NA
WBGene00003335	0	0	0	0	0	NA	NA	NA	NA	NA	NA	NA	1.01605	-1.01605	-1.01605	-1.01605	0.144928	0.144928	0.144928	0.144928	0.820108
WBGene00003336	0	0	0	0	0	NA	NA	NA	NA	NA	NA	NA	0	0	0	0	NA	NA	NA	NA	NA
WBGene00003337	0	0	0	0	0	NA	NA	NA	NA	NA	NA	NA	0	0	0	0	NA	NA	NA	NA	NA
WBGene00003338	0	0	0	0	0	NA	NA	NA	NA	NA	NA	NA	0	0	0	0	NA	NA	NA	NA	NA
WBGene00003339	0	0	0	0	0	NA	NA	NA	NA	NA	NA	NA	0	0	0	0	NA	NA	NA	NA	NA
WBGene00003340	0	0	0	0	0	NA	NA	NA	NA	NA	NA	NA	0	0	0	0	NA	NA	NA	NA	NA
WBGene00003341	0	0	0	0	0	NA	NA	NA	NA	NA	NA	NA	0	0	0	0	NA	NA	NA	NA	NA
WBGene00003342	0	0	0	0	0	NA	NA	NA	NA	NA	NA	NA	0	0	0	0	NA	NA	NA	NA	NA
WBGene00003343	0	0	0	0	0	NA	NA	NA	NA	NA	NA	NA	0	0	0	0	NA	NA	NA	NA	NA
WBGene00003344	0	0	0	0	0	NA	NA	NA	NA	NA	NA	NA	0	0	0	0	NA	NA	NA	NA	NA
WBGene00003345	0.0140545	0.0468483	4.14054e-17	0.123367	-9.37085e-18	0.81293	0.27715	1	0.0823944	1	0.122361	0.12124	0	0	0	0	NA	NA	NA	NA	NA
WBGene00003346	0	0	0	0	0	NA	NA	NA	NA	NA	NA	NA	0	0	0	0	NA	NA	NA	NA	NA
WBGene00003347	0	0	0	0	0	NA	NA	NA	NA	NA	NA	NA	0	0	0	0	NA	NA	NA	NA	NA
WBGene00003348	0	0	0	0	0	NA	NA	NA	NA	NA	NA	NA	0	0	0	0	NA	NA	NA	NA	NA
WBGene00003349	0.00672949	0.0224316	0.05907	2.62484e-18	1.80989e-18	0.81293	0.27715	0.0823944	1	1	0.120384	0.119214	-0.459667	-0.571362	0.940251	-0.571362	0.619401	0.538381	0.319129	0.538381	-0.903026
WBGene00003350	0	0	0	0	0	NA	NA	NA	NA	NA	NA	NA	0	0	0	0	NA	NA	NA	NA	NA
WBGene00003351	0	0	0	0	0	NA	NA	NA	NA	NA	NA	NA	0	0	0	0	NA	NA	NA	NA	NA
WBGene00003352	0	0	0	0	0	NA	NA	NA	NA	NA	NA	NA	0	0	0	0	NA	NA	NA	NA	NA
WBGene00003353	0	0	0	0	0	NA	NA	NA	NA	NA	NA	NA	0	0	0	0	NA	NA	NA	NA	NA
WBGene00003354	0	0	0	0	0	NA	NA	NA	NA	NA	NA	NA	0	0	0	0	NA	NA	NA	NA	NA
WBGene00003355	0	0	0	0	0	NA	NA	NA	NA	NA	NA	NA	0	0	0	0	NA	NA	NA	NA	NA
WBGene00003356	0	0	0	0	0	NA	NA	NA	NA	NA	NA	NA	0	0	0	0	NA	NA	NA	NA	NA
WBGene00003357	-0.0950435	-0.0260825	-1.29701e-17	0.155903	7.40314e-18	0.487855	0.790548	1	0.331379	1	-0.353651	-0.403345	0	0	0	0	NA	NA	NA	NA	NA
WBGene00003358	0	0	0	0	0	NA	NA	NA	NA	NA	NA	NA	0	0	0	0	NA	NA	NA	NA	NA
WBGene00003359	0	0	0	0	0	NA	NA	NA	NA	NA	NA	NA	0	0	0	0	NA	NA	NA	NA	NA
WBGene00003360	0	0	0	0	0	NA	NA	NA	NA	NA	NA	NA	0	0	0	0	NA	NA	NA	NA	NA
WBGene00003361	0	0	0	0	0	NA	NA	NA	NA	NA	NA	NA	0	0	0	0	NA	NA	NA	NA	NA
WBGene00003362	-0.0413921	0.0177395	6.46901e-17	4.67085e-17	5.51136e-17	0.495294	0.68375	1	1	1	-0.382792	-0.141036	0	0	0	0	NA	NA	NA	NA	NA
WBGene00003363	-0.155625	-0.0799706	0.232421	0.270162	-0.132475	0.575524	0.688731	0.474382	0.406357	0.714494	-0.434123	-0.433626	0	0	0	0	NA	NA	NA	NA	NA
WBGene00003364	0	0	0	0	0	NA	NA	NA	NA	NA	NA	NA	0	0	0	0	NA	NA	NA	NA	NA
WBGene00003365	-0.0400018	0.0171436	-1.34307e-17	9.32484e-18	1.76497e-17	0.495294	0.68375	1	1	1	-0.382802	-0.141046	-0.316853	6.75918e-17	6.75134e-17	6.6924e-17	0.144928	1	1	1	-0.863
WBGene00003366	0	0	0	0	0	NA	NA	NA	NA	NA	NA	NA	0	0	0	0	NA	NA	NA	NA	NA
WBGene00003367	83.8322	130.228	-70.1215	81.6651	48.2159	0.48267	0.134981	0.614175	0.557418	0.756225	0.129335	0.158688	-852.671	-329.24	-87.6436	-346.713	0.0218641	0.319694	0.786121	0.29599	-0.422002
WBGene00003368	-5.16982	7.14728	-2.25387	-13.2906	-9.35018	0.478488	0.177738	0.790479	0.124187	0.327725	-0.214005	0.0935573	41.04	-40.5508	-51.918	0.92132	0.0836694	0.0868933	0.035439	0.966451	0.150265
WBGene00003369	48.7232	43.7929	-2.3055	12.6986	84.1766	0.460186	0.357206	0.976005	0.868449	0.32975	0.110398	0.0596062	3374.2	1307.68	-1362.69	-1237.38	0.00213833	0.142993	0.128608	0.163437	0.434102
WBGene00003370	191.651	173.601	-177.428	-132.614	354.189	0.329572	0.221525	0.437976	0.561261	0.170564	0.066581	0.054361	2421.23	2069.24	-683.72	-1254.67	0.0397754	0.0710818	0.519762	0.248901	0.231732
WBGene00003371	74.154	23.5321	11.8861	83.2141	238.35	0.474299	0.751413	0.921397	0.491331	0.0841723	0.177521	-0.000353334	3228.25	3998.06	-1044.89	800.849	0.275764	0.183818	0.716817	0.780711	0.444721
WBGene00003372	-49.6149	9.40484	27.0869	33.4416	124.347	0.506456	0.860534	0.7553	0.700522	0.206226	0.00263507	0.0262256	-1576.3	1086.83	650.152	793.704	0.0317386	0.116173	0.327764	0.237634	-0.264657
WBGene00003373	-109.718	-47.5558	17.3171	87.6304	-53.5638	0.0046707	0.0757447	0.682941	0.0452522	0.262724	-0.252417	-0.106478	-1235.05	-152.99	45.0216	-11.3408	9.07634e-10	0.0221236	0.444507	0.845097	-1.24776
WBGene00003374	14.4686	-2.32958	-13.3509	-1.81197	-5.54486	0.248558	0.794084	0.359668	0.900397	0.732136	0.113019	5.84004e-05	174.578	-198.894	-117.224	-219.759	0.243795	0.188568	0.425016	0.150032	0.0889349
WBGene00003375	31.7066	3.87232	-24.9135	-12.6809	-12.2634	0.047518	0.728392	0.174637	0.484751	0.545212	0.0968197	-0.0609495	100.037	246.148	-62.9551	52.5007	0.560959	0.169729	0.71299	0.758777	0.371919
WBGene00003376	-0.516299	1.47821	0.700526	-0.240409	0.33175	0.758922	0.226997	0.721319	0.902484	0.879805	0.104918	0.457657	3.13905	-2.82723	-0.461358	-0.829106	0.286902	0.334867	0.871977	0.772456	0.825519
WBGene00003377	-1.0986	-1.78138	2.65545	3.69823	1.7386	0.485266	0.121427	0.153573	0.0502334	0.398208	0.686612	-0.251796	5.87728	-2.92704	-2.82382	-8.48432	0.461577	0.710949	0.720642	0.294926	0.344885
WBGene00003378	0	0	0	0	0	NA	NA	NA	NA	NA	NA	NA	0	0	0	0	NA	NA	NA	NA	NA
WBGene00003380	2.90846	1.75221	-0.141147	-2.42746	3.34275	0.42859	0.506614	0.973606	0.570359	0.48514	0.248662	0.155845	0.648554	-2.77654	-3.20864	-4.20229	0.875485	0.50696	0.444887	0.322111	-0.293739
WBGene00003384	7.08642	-9.62214	-6.37374	1.81549	-13.4271	0.262363	0.0390157	0.38574	0.803777	0.107458	-0.0490302	-0.464693	33.3756	-22.3762	-41.6954	-22.0335	0.114136	0.2728	0.0558772	0.279773	0.0896833
WBGene00003385	3.89156	1.32227	-1.35214	-6.21246	3.66818	0.323194	0.638616	0.767029	0.17954	0.473759	0.122186	0.0432287	-40.4383	15.8806	-8.11908	10.727	0.0137912	0.268916	0.562846	0.447475	-0.420094
WBGene00003386	2.60616	-1.15682	-0.781283	-2.6684	-1.31324	0.0205101	0.141898	0.535086	0.0401305	0.352961	0.689126	-0.193286	22.2665	-26.8403	6.24242	-13.5752	0.0779157	0.0394487	0.593985	0.258764	0.290616
WBGene00003387	17.5162	5.63503	-19.9302	-11.9049	-10.3864	0.0193918	0.278461	0.0223677	0.160971	0.271027	0.0853691	0.0682532	-150.111	-16.2493	-8.71621	-16.9132	7.75781e-07	0.269114	0.544318	0.251235	-1.36214
WBGene00003388	-25.1045	-12.2072	3.23286	26.0305	27.2139	0.102187	0.26355	0.853784	0.144683	0.171682	-0.127812	-0.122942	324.186	7.45174	-125.921	47.4316	0.104531	0.968075	0.503826	0.799239	0.635429
WBGene00003389	51.8807	100.767	-75.895	-68.4368	-242.454	0.41217	0.0320437	0.30548	0.354696	0.00560181	-0.0213306	0.102856	-871.435	-611.604	-510.093	-751.63	0.16399	0.316605	0.39992	0.224243	-0.573811
WBGene00003390	64.3893	-18.4981	10.3665	-53.5902	-44.2588	0.19203	0.598012	0.855229	0.348918	0.487577	0.0690948	-0.0287037	-868.483	24.4998	89.1794	126.419	2.25101e-05	0.838312	0.463452	0.305206	-0.772355
WBGene00003391	-8.88154	6.87192	-4.24848	16.6872	29.986	0.777038	0.760653	0.907549	0.648809	0.465382	0.0245678	0.0441273	-1800.53	553.823	760.857	971.116	0.00472746	0.292163	0.157584	0.0797695	-0.517889
WBGene00003392	-50.8217	12.765	-5.74716	105.501	-37.2979	0.257718	0.689946	0.911764	0.048812	0.521431	-0.0353643	0.0737973	-529.69	-299.75	-120.126	-295.699	0.00735312	0.0871508	0.46482	0.0909055	-0.609983
WBGene00003393	-70.7416	30.1527	-73.0013	-6.77936	-180.199	0.200537	0.444145	0.256342	0.915169	0.0158145	-0.100398	0.0557038	-1075.3	-684.631	-371.113	-588.395	0.0489218	0.184102	0.457165	0.248194	-0.657728
WBGene00003394	18.0514	-4.71455	-2.02794	-4.47716	-7.61231	0.00408167	0.268675	0.767273	0.51468	0.323925	0.309597	-0.07784	-47.3649	-0.828884	20.2842	4.65971	0.0262004	0.964517	0.290432	0.802826	-0.730652
WBGene00003395	-56.2102	-36.5287	33.145	147.425	-74.319	0.406766	0.453021	0.67382	0.068133	0.400632	-0.0570066	-0.0652595	-2644.05	-133.016	267.061	361.133	2.45502e-08	0.451853	0.147079	0.0594784	-1.71737
WBGene00003396	-11.2099	-2.29162	20.2405	0.976116	15.2173	0.485506	0.842278	0.283187	0.958333	0.468217	0.0802615	0.0804072	-496.953	-14.4404	86.3342	156.564	3.80373e-06	0.797156	0.145588	0.0168962	-1.22696
WBGene00003397	-11.8605	-47.9118	-3.32811	54.0884	-146.39	0.834591	0.245877	0.959944	0.416875	0.0552483	-0.0331511	-0.046366	-1663.78	-458.957	89.1977	-64.5429	0.000289699	0.165188	0.776994	0.837452	-0.922814
WBGene00003400	-29.2254	-12.3358	17.9856	36.1966	8.62007	0.089509	0.311557	0.362466	0.072369	0.69465	-0.197816	-0.170609	263.41	-265.721	-345.559	-402.707	0.111696	0.108963	0.0451389	0.0236214	0.0218963
WBGene00003401	66.2323	23.7944	-2.93968	76.3043	14.1978	0.411663	0.680491	0.974955	0.417637	0.892138	0.206613	0.11614	-1531.01	-422.823	245.247	-57.9935	0.00014871	0.133597	0.365979	0.827322	-0.699804
WBGene00003402	-0.919983	1.7929	1.2897	-1.26497	0.0701022	0.781117	0.453282	0.738628	0.743452	0.987045	-0.239089	-0.075508	71.4428	-82.8721	-60.4664	-49.426	0.0863431	0.0518908	0.138532	0.217599	0.160563
WBGene00003403	0	0	0	0	0	NA	NA	NA	NA	NA	NA	NA	0	0	0	0	NA	NA	NA	NA	NA
WBGene00003404	-5.13642	3.35977	12.7089	14.8341	14.1495	0.446327	0.488186	0.112089	0.0655813	0.11354	0.138156	0.115775	305.365	-209.009	-232.605	-273.207	0.0298231	0.113889	0.0827233	0.0470156	0.428926
WBGene00003405	-48.1832	6.28914	-59.5652	-27.9847	-171.717	0.351553	0.864824	0.324167	0.641157	0.0147268	-0.109305	0.00343864	-1919.53	-368.394	112.841	-69.9465	8.88712e-05	0.254307	0.718765	0.823003	-1.10283
WBGene00003406	47.4391	30.2554	-2.41038	27.8929	51.9421	0.579177	0.622674	0.980689	0.779535	0.641419	0.100643	0.0635853	-2513.01	-94.3736	313.135	301.815	5.8998e-08	0.605411	0.107182	0.118848	-1.16043
WBGene00003407	13.9491	25.1287	-18.5803	1.48146	17.0489	0.345055	0.022499	0.282231	0.931029	0.376031	0.0525063	0.135533	452.031	-276.828	-418.209	-471.092	0.0771535	0.255427	0.0983686	0.0671704	0.23884
WBGene00003408	-7.95181	0.878828	-2.45869	3.49051	-4.73475	0.366612	0.888939	0.809802	0.732711	0.678751	-0.119682	0.132222	104.855	-57.9379	-207.22	-185.643	0.318366	0.574579	0.0646994	0.0926273	-0.0263553
WBGene00003409	-0.354184	-7.89763	-2.8829	6.8027	5.63284	0.979113	0.419432	0.855154	0.66704	0.749848	0.00670825	-0.0853054	298.538	-137.958	-148.943	-238.389	0.00700621	0.149399	0.122663	0.0223611	0.720617
WBGene00003410	-100.718	-92.2766	107.645	344.27	-228.491	0.57629	0.477239	0.608684	0.108193	0.333733	-0.00340578	-0.0509924	-2490.84	-380.15	-114.18	-153.819	1.02194e-05	0.242991	0.717159	0.626487	-2.63084
WBGene00003411	-80.9848	-26.1988	-2.32342	127.919	-25.9924	0.0454887	0.355783	0.95947	0.00828657	0.611851	-0.0599065	-0.00471305	507.477	-626.088	-572.134	-809.364	0.238112	0.152666	0.187565	0.0732505	0.00435785
WBGene00003412	-3.36855	0.663727	0.168091	1.41307	-3.56148	0.274858	0.76275	0.962397	0.692229	0.374692	-0.233011	0.00886166	236.549	-90.1596	-158.607	-139.993	0.0421295	0.395578	0.149461	0.198172	0.431401
WBGene00003413	35.8502	-31.7073	12.6209	139.302	-114.148	0.600296	0.519818	0.874159	0.0878264	0.205961	0.148344	0.00120027	-732.362	-283.75	-213.647	-302.857	0.00978771	0.245841	0.375148	0.217598	-0.802466
WBGene00003414	-2.53218	-1.27578	-0.966208	6.10099	-5.86251	0.465461	0.608338	0.810669	0.137236	0.199406	-0.18418	-0.11829	4.12123	-65.5846	-67.3957	-71.241	0.898069	0.0630235	0.057186	0.046465	-0.459661
WBGene00003415	57.001	29.9131	-37.0786	145.007	-193.058	0.450296	0.580915	0.672937	0.105665	0.0560968	0.0484628	0.0449997	-799.483	-583.34	-224.463	-414.894	0.081079	0.187295	0.59791	0.337782	-0.368203
WBGene00003417	13.3013	5.66461	19.2521	7.26062	-31.1349	0.162978	0.403909	0.0861694	0.508822	0.0154285	0.189387	0.126905	-229.781	-7.40901	14.6107	47.6072	5.40166e-05	0.833441	0.679364	0.19558	-0.757313
WBGene00003418	-45.4788	-20.7176	-29.3362	27.3754	-193.396	0.359526	0.560057	0.610861	0.634813	0.00488753	-0.106139	-0.0191104	-1602.07	-301.026	-123.077	-159.116	0.000189201	0.306582	0.668927	0.581571	-1.1972
WBGene00003420	-2.53906	0.704127	4.24643	2.97626	-5.06921	0.355696	0.720151	0.188829	0.353621	0.161411	-0.164827	-0.00210109	2.47115	-1.72219	1.04862	-2.41843	0.744692	0.820212	0.889845	0.749927	0.191584
WBGene00003421	31.5249	18.6437	-35.6303	12.2358	-130.169	0.343836	0.435248	0.35907	0.751341	0.004753	0.00720638	0.0504484	-598.584	-176.157	-89.2202	-275.779	0.0164597	0.416924	0.677105	0.214439	-0.780856
WBGene00003422	-136.591	-71.0264	-41.4893	177.501	-254.931	0.141318	0.283531	0.69712	0.102872	0.038703	-0.106941	-0.0298556	-1523.77	-630.561	-432.338	-835.958	0.0426474	0.359325	0.52494	0.23157	-0.632923
WBGene00003423	-23.5064	-15.3686	35.1243	34.6995	26.263	0.3602	0.404973	0.243432	0.249054	0.432522	0.00909429	-0.070974	570.18	-531.369	-146.714	-114.629	0.131977	0.157344	0.681904	0.74838	0.252106
WBGene00003424	-0.315647	-0.896444	0.0939724	1.1093e-16	3.47007	0.765073	0.242905	0.939196	1	0.0163179	-0.276194	-1.61678	6467.86	10157.8	-1099.96	966.309	0.233045	0.074175	0.833421	0.853377	1.09138
WBGene00003425	-0.141911	-0.473037	-4.2722e-17	1.14641e-16	1.8685	0.8026	0.251471	1	1	0.0161525	-0.0174849	-1.12237	567.943	1397.29	257.214	360.863	0.440604	0.0764093	0.723653	0.620943	1.23655
WBGene00003426	0	0	0	0	0	NA	NA	NA	NA	NA	NA	NA	46.4202	70.1964	-9.84199	30.142	0.348845	0.168026	0.839106	0.537671	1.5123
WBGene00003429	0	0	0	0	0	NA	NA	NA	NA	NA	NA	NA	0	0	0	0	NA	NA	NA	NA	NA
WBGene00003430	-0.0338929	-0.168102	-0.0300857	-0.0058233	0.0936145	0.872192	0.271879	0.902605	0.981101	0.733639	0.361572	0.0743172	2.76344	40.1832	20.2896	28.4187	0.885877	0.057951	0.305086	0.160953	1.45658
WBGene00003431	0	0	0	0	0	NA	NA	NA	NA	NA	NA	NA	0	0	0	0	NA	NA	NA	NA	NA
WBGene00003432	-0.132103	-0.122438	0.05907	-8.08703e-18	1.32545e-17	0.288616	0.174015	0.68197	1	1	0.120371	0.1192	31.0052	147.921	5.1035	31.6291	0.731225	0.122818	0.954777	0.726064	1.13177
WBGene00003433	0	0	0	0	0	NA	NA	NA	NA	NA	NA	NA	0	0	0	0	NA	NA	NA	NA	NA
WBGene00003434	0	0	0	0	0	NA	NA	NA	NA	NA	NA	NA	0	0	0	0	NA	NA	NA	NA	NA
WBGene00003435	-0.254312	-0.847707	0.29535	0.31959	4.27085	0.847257	0.374924	0.847994	0.835698	0.0179232	1.58528	0.250611	11454.5	18127.7	2081.69	5164.87	0.240953	0.0767803	0.825337	0.58643	1.20563
WBGene00003437	0	0	0	0	0	NA	NA	NA	NA	NA	NA	NA	146.373	409.034	101.876	44.4841	0.360225	0.0231098	0.51963	0.77669	1.08195
WBGene00003438	0	0	0	0	0	NA	NA	NA	NA	NA	NA	NA	0	0	0	0	NA	NA	NA	NA	NA
WBGene00003442	-0.0231281	-0.640739	-0.210879	-0.0737269	3.20012	0.982999	0.414286	0.86781	0.953588	0.0297797	0.793666	-0.128355	8535.92	16378.7	1789.33	4192.64	0.342453	0.0848811	0.838708	0.635037	1.08657
WBGene00003443	-0.503634	-1.03519	0.131149	2.80973e-16	3.73699	0.660502	0.214437	0.921815	1	0.0170254	0.0438716	-0.939491	9775.65	16156.7	-1172.49	863.264	0.236093	0.0638377	0.882834	0.913569	0.978655
WBGene00003444	-0.515498	-1.44756	0.152913	7.37808e-17	5.33856	0.750409	0.219538	0.935511	1	0.0160388	-0.274244	-1.67593	14596.2	18386.5	5353.91	6798.9	0.137767	0.069552	0.567161	0.469699	1.17053
WBGene00003445	0.112887	-0.0652916	0.208512	0.424341	-0.132475	0.637018	0.70415	0.456403	0.134947	0.671179	0.741458	-0.379606	2.39131	0.900391	0.271152	0.247433	0.193958	0.611485	0.877681	0.888296	1.9913
WBGene00003446	-0.379757	-1.26186	-0.242524	-0.242524	4.02833	0.770902	0.184516	0.873337	0.873337	0.0232136	-0.592351	-1.64814	3777.45	6980.42	5178.47	1308.69	0.322303	0.0832503	0.183946	0.725812	1.11373
WBGene00003448	-0.774012	-3.23847	0.0983338	-0.0463016	12.0362	0.835524	0.232388	0.981962	0.991506	0.0181205	0.0449678	-2.34848	2500.64	5948.54	-23.5189	-2331.03	0.223357	0.0114794	0.990498	0.254048	0.771063
WBGene00003449	-0.120125	-0.841999	-0.132475	-0.132475	4.21433	0.912445	0.288288	0.917247	0.917247	0.00555502	0.324477	-0.999812	192.758	683.839	235.886	-96.1751	0.576959	0.0680111	0.496542	0.779459	0.928316
WBGene00003450	-0.215498	-0.963155	-0.0376723	0.223624	4.10203	0.871012	0.31681	0.980592	0.885199	0.0231958	1.38372	0.0777342	9994.44	14505.4	1044.41	4018.52	0.219562	0.0864888	0.89385	0.609933	1.19401
WBGene00003451	0	0	0	0	0	NA	NA	NA	NA	NA	NA	NA	9.26548	64.9102	10.0892	38.2818	0.822646	0.138027	0.807222	0.364153	1.33311
WBGene00003452	-0.663511	-1.06433	0.0828318	0.0234278	4.4053	0.643882	0.305821	0.960494	0.988822	0.0238962	-0.516529	-1.17335	8884.88	15677.4	5020.19	3164.07	0.290952	0.0774883	0.542839	0.699671	1.12077
WBGene00003456	-0.0405461	-0.135154	-1.50457e-16	-2.41081e-17	0.533856	0.8026	0.251471	1	1	0.0161525	-0.0761611	-0.656586	250.069	464.592	49.4748	32.3344	0.293662	0.0664849	0.830845	0.888892	0.9312
WBGene00003457	-0.588099	-1.34642	0.211983	0.311805	4.27085	0.652177	0.157412	0.889117	0.837543	0.0165801	0.00318292	-2.05831	6588.59	9812.01	914.577	1096.77	0.266941	0.110516	0.873609	0.848753	1.00261
WBGene00003458	-0.244104	-0.813679	-9.30805e-17	-4.46442e-16	3.7261	0.813235	0.277934	1	1	0.00899177	0.186856	-0.971304	2144.33	3894.78	2024.28	185.113	0.273832	0.0617638	0.300015	0.922357	1.01592
WBGene00003460	0	0	0	0	0	NA	NA	NA	NA	NA	NA	NA	0	0	0	0	NA	NA	NA	NA	NA
WBGene00003462	0	0	0	0	0	NA	NA	NA	NA	NA	NA	NA	199.393	780.448	167.635	214.932	0.699705	0.151253	0.745444	0.677762	0.956916
WBGene00003463	-0.495334	-0.959644	0.0939724	0.352125	3.47007	0.642236	0.215711	0.939698	0.776952	0.0171445	-0.268348	-1.68649	15728.8	20679.3	3182.85	5779.31	0.181061	0.0880286	0.777046	0.608835	1.1647
WBGene00003464	-0.0892007	-1.10575	-0.242524	-0.242524	3.7614	0.941553	0.212128	0.864404	0.864404	0.0231823	0.0329774	-1.68142	1509.26	3401.55	31.7513	167.156	0.323429	0.041276	0.982997	0.910695	1.0155
WBGene00003465	-0.140231	-0.467435	-5.43996e-16	0.392445	3.97124	0.883143	0.49726	1	0.724714	0.00303197	0.923406	-0.143095	4026.42	6621.66	-79.9656	2190.84	0.294701	0.099008	0.982911	0.560772	1.25934
WBGene00003466	-0.0213798	-0.071266	0.205938	0.196223	0.266928	0.894555	0.540198	0.278543	0.301425	0.210507	0.145042	-0.403359	264.21	701.542	128.162	232.438	0.508082	0.0983776	0.746053	0.559402	1.19848
WBGene00003467	-0.486553	-1.62184	-1.59484e-15	-3.70116e-16	6.40628	0.8026	0.251471	1	1	0.0161525	0.0456745	-1.27222	14322.3	20803.9	9140.33	6207.18	0.248785	0.10563	0.452594	0.607185	1.2015
WBGene00003468	-0.223003	-0.743344	7.49352e-16	4.3626e-16	2.93621	0.8026	0.251471	1	1	0.0161525	0.0325119	-1.23505	366.94	766.468	-107.613	-173.507	0.134222	0.00672441	0.642968	0.458764	0.842375
WBGene00003469	-0.506826	-1.68942	-1.54463e-15	1.04994e-15	6.6732	0.8026	0.251471	1	1	0.0161525	0.0458677	-1.27326	9012.94	16767	1623.75	1107.91	0.306322	0.0727114	0.849891	0.897201	1.06875
WBGene00003470	-0.350662	-1.04467	0.247015	0.196223	4.00392	0.774352	0.240007	0.862563	0.890613	0.0166748	0.642852	-1.11335	3921.24	7310.17	1632.65	1760.17	0.32076	0.0800701	0.672821	0.649167	1.2002
WBGene00003471	0.31589	-1.06379	-0.531993	0.339881	-0.26226	0.767765	0.172955	0.670258	0.785414	0.8509	0.0412415	-0.54826	8.57627	-11.8148	-11.4768	-10.7061	0.588515	0.459118	0.471716	0.501254	0.0153933
WBGene00003472	-37.4241	75.3573	-72.7845	-72.3805	-187.841	0.601239	0.149397	0.385671	0.388281	0.0508902	-0.112121	0.0673482	-1773.64	-307.525	-88.7217	-210.257	0.0041361	0.536045	0.857019	0.6706	-0.956721
WBGene00003473	2.03421	-5.39666	-5.66405	-32.0813	4.11415	0.889676	0.60958	0.740873	0.0681503	0.829801	-0.0606766	0.034912	-0.704983	258.61	40.1373	2.91047	0.996174	0.101436	0.785226	0.984204	0.261561
WBGene00003474	65.532	-29.5108	-15.3114	-50.9494	-27.0483	0.0576664	0.226341	0.695794	0.198734	0.537462	0.346942	-0.102497	397.686	3215.89	345.016	46.2915	0.83738	0.119289	0.858635	0.980919	0.507846
WBGene00003475	-22.846	-11.3232	-3.73873	-13.624	-35.2937	0.358366	0.525259	0.896831	0.637134	0.278158	-0.130456	-0.0630988	-381.576	-185.969	-16.5024	-18.3675	0.00573651	0.118954	0.88273	0.869606	-0.732154
WBGene00003476	-52.0137	96.75	-62.9842	283.98	44.0357	0.751615	0.415167	0.742625	0.145316	0.837213	0.0506557	0.103227	-2772.35	-1170.63	-475.398	-874.657	0.00462311	0.156479	0.547715	0.27895	-0.838556
WBGene00003477	-42.2959	-11.4514	19.0684	32.7687	-6.7345	0.0164163	0.346865	0.334595	0.10215	0.758919	-0.295935	-0.133447	-54.9276	-167.704	-165.67	-176.004	0.606766	0.135792	0.140088	0.119461	-0.5827
WBGene00003478	0	0	0	0	0	NA	NA	NA	NA	NA	NA	NA	0	0	0	0	NA	NA	NA	NA	NA
WBGene00003479	-32.2743	-18.5616	3.50706	85.1428	-50.9612	0.307092	0.412649	0.923596	0.0254704	0.218266	-0.00801604	0.0271448	-837.931	-82.4127	-64.2622	-60.7713	2.27622e-06	0.366631	0.47785	0.501504	-1.12956
WBGene00003480	7.78401	7.04138	12.3473	-0.164673	14.772	0.297393	0.192217	0.159742	0.984795	0.133351	0.401811	0.197352	33.2111	-30.0725	28.3287	-44.5872	0.287497	0.333005	0.360516	0.162413	0.178473
WBGene00003482	-14.1207	-6.11861	12.0605	26.1662	23.4903	0.282494	0.51478	0.429552	0.092386	0.173105	0.0939908	-0.0409896	529.451	-532.822	-620.8	-718.477	0.0723919	0.0708637	0.0403172	0.0213698	0.122978
WBGene00003485	19.5357	32.5664	25.4483	31.1034	60.0166	0.349329	0.0351864	0.297041	0.204423	0.0325922	0.316145	0.215223	479.478	-576.523	-603.617	-677.525	0.202989	0.13245	0.117105	0.0831152	0.0130276
WBGene00003495	-1.51922	73.0075	75.863	102.499	218.957	0.984071	0.188432	0.395764	0.253498	0.033635	0.148564	0.117859	1599.27	-573.542	-1007.92	-1335.65	0.0728364	0.488673	0.23513	0.125051	0.26751
WBGene00003497	-38.7593	19.8049	23.6017	65.396	69.7954	0.304014	0.463321	0.589424	0.140908	0.15921	-0.00211205	0.099407	1108.89	-1357.14	-1698.37	-1861.91	0.321828	0.230929	0.141498	0.110673	-0.0489612
WBGene00003499	12.6792	46.4394	7.94811	-39.6644	-13.4274	0.814342	0.23689	0.899596	0.530197	0.848825	-0.00736527	0.0484455	-1242.25	-86.4994	360.972	183.037	0.000115154	0.679839	0.106535	0.389628	-0.681315
WBGene00003504	-4.9437	50.2121	-14.1718	44.9396	-74.3227	0.932813	0.239112	0.835997	0.51286	0.335032	0.00680828	0.0861725	-619.396	-504.877	-223.155	-498.387	0.104116	0.175742	0.534023	0.18086	-0.4918
WBGene00003507	13.8363	-40.6381	-63.161	-79.3626	-98.3543	0.709823	0.13527	0.151949	0.0745166	0.0493385	-0.139114	-0.129127	-288.635	-35.8503	10.4425	-66.7748	0.0017155	0.609901	0.881126	0.349735	-0.545047
WBGene00003508	93.9183	25.946	-29.5417	-0.136201	-25.8835	0.381536	0.735411	0.812486	0.999127	0.852496	0.158399	0.0874681	-558.011	-573.586	587.952	-368.394	0.361416	0.348744	0.337347	0.541934	-0.207924
WBGene00003509	-2.49796	5.93337	17.474	-55.3458	19.3499	0.945251	0.820646	0.681032	0.198389	0.683906	-0.0647427	-0.0316634	-666.708	165.137	152.228	173.698	0.000176665	0.182443	0.216011	0.162726	-0.961788
WBGene00003510	-32.1978	-19.1243	34.6569	35.8951	10.0151	0.162062	0.24584	0.196171	0.181088	0.735078	-0.0483411	-0.0847505	-597.368	240.587	196.473	229.873	0.00484267	0.177649	0.263699	0.196002	-0.700236
WBGene00003511	26.4445	33.6703	9.13423	0.117911	77.0242	0.115809	0.00743497	0.635408	0.995108	0.00106104	0.22191	0.162767	1095.07	-153.225	363.46	136.684	0.0710991	0.783318	0.517958	0.80614	1.02256
WBGene00003514	-1.96067	10.3521	10.3431	28.3885	39.3194	0.915885	0.4403	0.633672	0.19615	0.111836	0.555325	0.0890319	1670.39	-843.463	-1378.74	-1465.01	0.0240553	0.209504	0.053116	0.0420777	0.517007
WBGene00003515	-7.14237	62.0226	29.4065	72.8594	79.62	0.878802	0.0729169	0.591419	0.188738	0.198638	0.12894	0.250426	1646.01	-1132.43	-1604.91	-1839.38	0.0422442	0.140427	0.0466346	0.0264593	0.435903
WBGene00003516	-4.48136	4.59646	12.6252	22.1151	34.0003	0.636539	0.501165	0.258114	0.0523191	0.00927174	0.339166	0.133604	60.1684	-227.63	-187.05	-181.529	0.68644	0.146905	0.225356	0.238348	-0.156547
WBGene00003517	5.09774	4.60454	1.65498	-2.884	6.28608	0.328819	0.222089	0.784393	0.633942	0.355703	0.36579	0.243221	115.112	-57.4817	-65.6605	-53.0928	0.0234167	0.211718	0.158473	0.246007	0.465388
WBGene00003518	8.56467	-5.66821	-1.28575	-1.30247	7.63785	0.180172	0.216448	0.861148	0.859362	0.355944	0.223386	-0.132422	7.91194	-28.4903	-16.5776	-42.026	0.862294	0.536007	0.716997	0.366753	-0.0769958
WBGene00003519	-4.34354	2.11011	7.3855	13.1577	4.71872	0.39569	0.564915	0.218916	0.0327199	0.478684	0.206693	0.191454	438.364	-162.681	-74.2695	-16.2677	0.00786283	0.247268	0.587144	0.904636	0.747296
WBGene00003520	-0.11645	-0.568495	0.325191	0.185544	0.712059	0.792748	0.0817688	0.530647	0.719944	0.223572	0.566181	-0.840525	5.12589	-5.43172	-3.58398	-7.84818	0.104525	0.0878004	0.240372	0.021069	0.400058
WBGene00003521	0	0	0	0	0	NA	NA	NA	NA	NA	NA	NA	0	0	0	0	NA	NA	NA	NA	NA
WBGene00003522	5.58512	0.958522	2.28112	-6.09405	-10.733	0.0773664	0.665903	0.527312	0.0976429	0.011389	-0.0427859	-0.106149	0.423603	-23.4292	-12.1357	-34.3079	0.983352	0.264058	0.553613	0.113813	-0.771143
WBGene00003523	-0.699367	-0.696303	0.229821	-0.879279	-0.846916	0.656196	0.538315	0.900101	0.631624	0.679429	-0.319263	-0.233621	34.2073	-16.6605	-9.05207	-37.6606	0.074935	0.355879	0.610399	0.0535062	0.735673
WBGene00003524	2.99594	1.30957	6.57345	-7.86502	11.2758	0.560088	0.722752	0.276621	0.194842	0.0993145	0.187602	0.0426704	115.908	10.2366	-1.50585	36.5424	0.0372054	0.83628	0.975722	0.466401	0.41242
WBGene00003525	0.322872	0.289384	-1.21456	-0.0869406	-0.799658	0.649747	0.5718	0.149486	0.916422	0.390774	-0.055142	0.414176	1.62646	11.0827	3.57785	-8.5074	0.891853	0.364364	0.765299	0.482448	0.296563
WBGene00003526	3.70158	0.20533	1.21394	0.89179	4.58609	0.0882941	0.892906	0.624418	0.71885	0.104783	0.603023	0.0216002	59.4859	-48.0324	-31.2321	-59.5084	0.0468271	0.0971251	0.261483	0.0467588	1.06963
WBGene00003527	-8.93135	0.96249	0.616718	0.710262	4.04624	1.56445e-05	0.449604	0.764391	0.73002	0.0858226	-1.49515	-0.0021615	13.8901	-8.13369	-21.5482	-11.8026	0.442256	0.649467	0.242861	0.512034	0.0991098
WBGene00003528	3.75134	0.115137	-4.22714	4.45493	-4.61086	0.255845	0.960914	0.272265	0.24777	0.283901	0.0965129	-0.0469938	60.8086	-51.0544	-85.1694	-101.209	0.699275	0.745405	0.589845	0.523074	0.00312895
WBGene00003529	-0.974486	2.42417	0.0732825	0.239423	-0.84345	0.529104	0.0352557	0.967547	0.894267	0.675772	-0.167993	0.619649	-56.6342	28.2723	30.418	-2.06306	0.0118399	0.15638	0.130183	0.913167	-0.809653
WBGene00003530	51.5727	21.447	-22.4749	-23.7847	47.3686	0.0324534	0.204947	0.40947	0.383034	0.125123	0.279592	0.0483589	-101.283	-446.428	-486.436	-539.973	0.839247	0.38037	0.340913	0.292972	-0.208706
WBGene00003531	-1.18113	-0.501035	0.666341	0.633955	1.28971	0.175671	0.419921	0.507865	0.528567	0.255004	-0.0771215	-0.0601096	2.13148	2.78184	-3.43854	1.17776	0.763589	0.695134	0.628812	0.86779	0.486487
WBGene00003532	1.38317	0.849208	-0.649089	-0.793846	1.17502	0.186035	0.257118	0.590476	0.510928	0.385379	1.83487	1.54592	12.4205	-13.9402	-16.2747	-16.8181	0.169388	0.127429	0.0809885	0.0727186	0.0647031
WBGene00003533	-1.4206	-0.492592	4.67367	-0.0385683	5.91783	0.461425	0.721612	0.0437479	0.98627	0.0235986	0.153873	-0.0424363	43.1994	-47.0274	-35.9552	-51.6674	0.0702996	0.0519746	0.122681	0.0358854	0.637497
WBGene00003534	1.0808	-0.782401	-1.18271	-1.36936	-1.01079	0.191413	0.188597	0.219832	0.157127	0.345842	0.808208	-0.537297	111.343	-81.2771	-86.2422	-111.181	0.0377989	0.111322	0.0935662	0.0380242	2.63991
WBGene00003535	-0.0542389	-0.0565971	2.01667e-18	6.58689e-18	8.00249e-18	0.245766	0.09604	1	1	1	-0.133469	-0.141066	3.41615	15.6484	-1.02773	-0.0199115	0.769645	0.198136	0.929655	0.998635	2.0782
WBGene00003536	-0.476281	-1.02061	7.50793e-16	0.16749	4.53778	0.733018	0.313033	1	0.918064	0.0173717	-0.273007	-0.95099	4370.9	-638.661	-354.28	1659.65	0.00136012	0.535828	0.729474	0.126647	0.504088
WBGene00003537	-0.729693	-0.0185652	-0.0377321	-0.0909076	0.18532	0.179239	0.961539	0.951841	0.884325	0.790881	-1.03708	0.538611	-0.336318	-0.496049	-0.496049	-0.496049	0.445793	0.268874	0.268874	0.268874	-1.6947
WBGene00003538	-0.107716	-0.208569	0.205938	0.27927	0.533856	0.616169	0.182594	0.413141	0.269252	0.0636547	-0.0853241	-0.880908	298.121	283.903	179.044	413.435	0.0110121	0.0141873	0.0911073	0.00152135	0.466961
WBGene00003539	6.39707	0.197875	-1.31582	-10.7369	9.28584	0.210511	0.956496	0.823182	0.0755317	0.164881	0.209469	-0.0379888	31.0892	51.246	16.9369	-9.3228	0.412424	0.188937	0.651243	0.802786	0.555509
WBGene00003540	0	0	0	0	0	NA	NA	NA	NA	NA	NA	NA	0.338685	-0.338685	-0.338685	-0.338685	0.144928	0.144928	0.144928	0.144928	0.339216
WBGene00003541	4.00951	6.75827	-0.877987	-8.34607	4.70201	0.288998	0.0167673	0.840916	0.0635613	0.339764	0.103326	0.285292	55.44	43.6167	-19.5286	-15.369	0.119388	0.20995	0.561927	0.646982	0.412121
WBGene00003542	-0.127898	-0.00457827	0.378164	0.352125	4.8819e-18	0.505474	0.973464	0.0978439	0.122129	1	0.172137	-0.0742323	3.85015	-4.94044	-3.4019	-0.834094	0.344491	0.231747	0.401218	0.834123	0.632686
WBGene00003543	1.07786	-1.31686	-1.17493	-0.957332	4.51707	0.540214	0.30088	0.567124	0.640698	0.0555682	1.76344	-1.01904	5300.24	1805.71	1391.11	2466.64	0.000391916	0.105919	0.200931	0.0355949	0.512155
WBGene00003544	-0.30018	-0.20709	0.11237	0.616739	1.59782	0.599639	0.61453	0.866025	0.35769	0.0383238	-0.238991	-0.984692	16.971	-8.74939	-5.17352	-7.90917	0.1157	0.395373	0.610955	0.440772	0.894409
WBGene00003545	0.527369	0.366095	0.0984841	-1.02311	-0.634409	0.314795	0.331645	0.871189	0.0994322	0.353471	0.146627	0.533868	-3.51099	-2.71414	-7.10869	1.13024	0.649451	0.724744	0.365168	0.883111	-0.629787
WBGene00003546	-0.682924	1.92663	3.26133	-2.43683	3.68575	0.802711	0.330575	0.310464	0.446872	0.305343	-0.0465638	0.268899	-32.9463	1.52399	9.06807	8.62768	0.000130983	0.786796	0.129297	0.146816	-1.10037
WBGene00003547	0.221607	0.189095	-0.486158	-1.15334	0.077511	0.821667	0.789176	0.672115	0.318572	0.951803	0.288706	0.535516	18.8633	-1.24082	-9.58928	-17.0621	0.0616627	0.892673	0.309949	0.0861836	1.36222
WBGene00003548	0.0472819	1.35088	2.40273	5.94057	3.33893	0.986448	0.501384	0.461517	0.074839	0.361217	0.619344	0.253711	15.5214	-6.82639	-15.8418	-32.8049	0.699256	0.864663	0.693406	0.420317	0.0363944
WBGene00003549	2.7193	0.844214	-0.875032	-0.414396	0.831803	0.208022	0.582841	0.725342	0.867754	0.765095	0.987711	0.382637	88.3153	-92.1107	-64.1791	-61.1279	0.0278421	0.0230331	0.0912523	0.105506	0.336376
WBGene00003550	-1.59633	-0.656372	-0.527984	0.906474	0.328026	0.186605	0.44587	0.704513	0.515942	0.832958	-0.931613	-0.580014	44.8516	13.8023	-47.3829	-48.6499	0.0633607	0.535007	0.0519422	0.0469978	0.177485
WBGene00003551	2.4176	1.88459	-1.62229	-1.46278	4.72495	0.547024	0.514136	0.72863	0.754362	0.368792	0.0401642	-0.0514604	11.1423	8.72709	2.1405	-12.2088	0.541816	0.631503	0.90583	0.504653	0.224202
WBGene00003552	-2.27193	0.635707	-1.88305	-1.95482	1.94444	0.42723	0.756375	0.571885	0.557403	0.601474	-0.312218	0.0446155	12.7461	-13.3266	-22.5725	-16.3349	0.397499	0.377164	0.148572	0.283738	-0.00630517
WBGene00003553	-3.77086	17.7237	1.14185	8.59204	16.5063	0.758117	0.0509653	0.93627	0.548554	0.305349	0.0218483	0.168588	100.791	-43.2105	-68.79	-104.865	0.0843473	0.430528	0.22022	0.0741771	2.66071
WBGene00003554	-0.545428	-0.199474	0.707422	1.97708	0.380687	0.584013	0.780296	0.543096	0.0956692	0.769224	1.76573	0.803596	21.2678	-29.726	-26.3901	-35.914	0.225186	0.100929	0.139788	0.053979	-0.146322
WBGene00003555	0.810272	1.39345	2.88493	2.57415	4.11927	0.807512	0.561067	0.459115	0.508512	0.345776	0.25862	0.147307	30.7052	-34.6434	-20.2655	-39.787	0.371034	0.315498	0.550292	0.25278	0.117321
WBGene00003556	0	0	0	0	0	NA	NA	NA	NA	NA	NA	NA	183.675	-97.965	-18.3529	-113.717	0.404707	0.652573	0.932444	0.601928	0.219034
WBGene00003558	-1.34803	-0.740925	-2.1465	1.3256	0.775412	0.500245	0.605877	0.35924	0.569629	0.765658	-0.120753	-0.0796785	9.90175	-33.5334	-37.056	-53.8002	0.750762	0.294708	0.249746	0.10644	-0.371861
WBGene00003559	2.35405	-20.9747	39.2362	27.2013	-75.532	0.968508	0.625438	0.573865	0.696243	0.33532	0.0968147	0.044372	351.452	-1256.11	-287.09	-757.287	0.477048	0.0247216	0.559646	0.142517	-0.0804425
WBGene00003561	-36.2761	-30.1464	7.40911	65.9221	-22.7616	0.212411	0.151322	0.825141	0.0563484	0.544839	-0.261461	-0.31084	450.686	-217.148	-337.475	-209.118	0.167687	0.489921	0.291362	0.505735	0.405055
WBGene00003562	-0.120405	0.665645	-1.63941	-1.9819	-1.27395	0.934461	0.528624	0.340925	0.251208	0.506406	-0.310345	0.16541	859.205	39.2401	-125.622	-235.345	0.00772797	0.882446	0.637697	0.384338	0.752615
WBGene00003563	3.36814	2.05594	-1.80799	-3.50671	-3.34888	0.0596144	0.107093	0.37541	0.0910146	0.146346	0.407708	0.698279	10.6635	-7.02041	-8.21439	0.462833	0.351008	0.53403	0.468463	0.966967	0.402165
WBGene00003564	0	0	0	0	0	NA	NA	NA	NA	NA	NA	NA	0	0	0	0	NA	NA	NA	NA	NA
WBGene00003565	2.72103	0.47738	-5.14642	-6.30696	3.72135	0.437498	0.849088	0.211879	0.128397	0.41599	0.0815314	0.0740149	0.602793	21.0304	6.25771	26.4538	0.977764	0.342269	0.77279	0.238317	0.237901
WBGene00003566	7.18902	1.95872	2.23425	11.1589	11.4507	0.198238	0.621944	0.728623	0.0902544	0.118654	0.455028	0.0149089	523.485	-283.302	-541.13	-443.042	0.0184985	0.159397	0.015727	0.0387736	0.278899
WBGene00003567	0.683709	13.5221	-1.97719	19.9178	22.8968	0.951206	0.0998259	0.879501	0.133741	0.123507	0.320863	0.377169	670.5	-362.578	-329.812	-467.997	0.070069	0.298557	0.342082	0.187353	0.664551
WBGene00003568	9.79236	2.84099	-2.65852	3.24933	-7.6408	0.2097	0.608998	0.767701	0.718175	0.449458	0.0775817	-0.0341341	-76.2565	-171.803	-133.354	-145.492	0.365398	0.0584108	0.12829	0.100563	-0.754153
WBGene00003569	-4.03998	-1.25084	2.93741	3.34026	2.24016	0.0340265	0.34707	0.176939	0.126288	0.353229	-0.424492	-0.368956	72.3579	6.24974	-50.5693	-38.238	0.029377	0.83078	0.106294	0.209229	0.447143
WBGene00003570	0.64605	0.621768	-0.21484	-0.00709957	-0.81377	0.0846524	0.0234424	0.61534	0.986725	0.0954702	0.850756	1.74234	46.2615	-55.8386	-45.7313	-33.9054	0.00831026	0.00269867	0.00885575	0.0371359	0.415554
WBGene00003571	0.0186928	1.17892	0.646018	0.286895	1.09453	0.990498	0.30058	0.724621	0.875577	0.593919	0.00296293	0.0353259	56.7882	-0.58766	12.601	5.43671	0.0166145	0.976876	0.53827	0.788954	0.555826
WBGene00003572	29.5084	1.69285	-8.21681	-35.1712	6.27321	0.0838293	0.887614	0.672901	0.077753	0.772959	0.0549256	-0.0885889	91.2428	-63.6431	12.4484	-58.1932	0.139501	0.288997	0.831042	0.330033	0.496763
WBGene00003573	-0.172428	-0.611703	0.415989	-0.295226	2.50712	0.872394	0.430446	0.740044	0.81376	0.0808478	-0.00853971	-0.642215	17.6751	1.78436	-8.487	-7.63673	0.194035	0.891016	0.518945	0.560876	0.316762
WBGene00003574	-1.23579	-1.30265	0.507229	1.42357	1.18291	0.294089	0.127904	0.709956	0.300279	0.439602	-0.581725	-1.03842	76.9167	-18.3066	3.09161	-22.661	0.0588012	0.622822	0.933394	0.543959	0.645817
WBGene00003575	0.543424	-0.163561	-0.153596	-0.728978	0.0238069	0.314013	0.671383	0.805876	0.2484	0.972809	0.259138	-0.568561	12.6648	-16.1629	-10.051	0.817495	0.313802	0.205671	0.419612	0.946767	0.354473
WBGene00003576	-79.8935	20.4695	-7.47435	43.9203	-89.9742	0.0440732	0.460277	0.867484	0.330501	0.0797691	-0.146283	0.0165931	-1804.9	-462.119	175.009	-125.332	0.000955327	0.264531	0.663945	0.755124	-0.761938
WBGene00003577	55.8821	-4.22627	-9.47448	-8.14462	-42.017	0.0124846	0.782158	0.702628	0.742693	0.13655	0.201304	-0.0198817	231.496	10.0855	-25.9647	-130.108	0.0304648	0.9148	0.783338	0.187307	0.393996
WBGene00003578	-0.940489	-3.24299	-0.380065	2.23707	0.582194	0.636249	0.0289781	0.869709	0.337839	0.822218	-0.0978354	-0.415936	46.5496	-23.3709	-47.8187	-61.3885	0.159122	0.462594	0.149137	0.0726052	0.0958427
WBGene00003579	-3.5778	-4.32611	0.160458	3.64149	0.89234	0.0987972	0.0074929	0.948277	0.147865	0.747144	-0.175382	-0.38879	751.343	700.861	39.0216	142.881	0.0652706	0.0822938	0.916508	0.702088	0.986379
WBGene00003580	0	0	0	0	0	NA	NA	NA	NA	NA	NA	NA	0	0	0	0	NA	NA	NA	NA	NA
WBGene00003581	2.25288	-9.12403	-0.50638	-21.6477	15.643	0.875279	0.37969	0.97588	0.202169	0.406145	0.0101235	-0.0504205	-174.87	309.821	76.9575	112.738	0.340068	0.106305	0.668684	0.532917	-0.100431
WBGene00003582	-52.729	9.62724	-6.02991	30.8639	-12.8816	0.200815	0.742264	0.898921	0.516966	0.808293	-0.0753166	0.061663	-1610.87	-186.951	40.1142	122.302	2.69487e-06	0.299069	0.818938	0.490061	-1.21958
WBGene00003583	-1.72153	0.0335233	1.71922	0.643037	-0.396314	0.0222802	0.948477	0.048001	0.4471	0.674141	-0.93708	-0.111582	-2.19079	-1.28257	-1.96502	1.42634	0.421747	0.634403	0.469723	0.59742	-0.682072
WBGene00003584	-6.89437	-7.43821	9.65426	-17.8631	-33.4457	0.591378	0.421987	0.519925	0.23759	0.0524494	-0.108237	-0.0682165	-202.139	121.267	108.013	73.1439	0.00710347	0.0706701	0.101793	0.250464	-0.274745
WBGene00003585	0.966736	2.08368	5.3116	0.464943	0.951956	0.80319	0.456938	0.245655	0.918166	0.850783	0.253542	0.197618	1.33282	23.2772	0.0552794	-1.52465	0.921258	0.107073	0.996728	0.909977	0.0945544
WBGene00003586	0	0	0	0	0	NA	NA	NA	NA	NA	NA	NA	0	0	0	0	NA	NA	NA	NA	NA
WBGene00003587	63.0963	-6.34577	20.7134	-98.2129	33.3194	0.106721	0.817811	0.64354	0.0341798	0.506332	0.131445	-0.015121	-581.505	779.281	254.963	399.053	0.247145	0.130531	0.601723	0.418663	-0.201557
WBGene00003588	-13.1971	-29.0799	156.224	131.186	-5.19174	0.843395	0.546067	0.0520247	0.0997532	0.952491	0.088314	-0.0263108	-272.311	997.158	-549.968	301.766	0.760789	0.27857	0.541608	0.735973	-0.0174678
WBGene00003589	-22.9479	-27.9047	-11.6031	27.0058	-80.4609	0.517466	0.276802	0.778558	0.513996	0.0883843	-0.170074	-0.1287	992.34	38.579	-1477.96	-612.778	0.249213	0.963001	0.0984332	0.467384	0.132714
WBGene00003590	52.8149	7.79285	49.541	8.08527	-6.37978	0.104045	0.733473	0.188051	0.827561	0.877795	0.327681	0.00358323	34.3464	16.1324	-71.7015	1.6704	0.362345	0.663482	0.0743022	0.96389	0.0770495
WBGene00003591	0.393462	0.709152	0.335397	1.06988	3.38411	0.623321	0.223093	0.719549	0.256571	0.00263594	1.4983	0.810994	23.8086	6.7118	-23.6455	-13.831	0.249873	0.737693	0.252918	0.494129	0.27082
WBGene00003592	-8.74145	46.5938	5.90586	57.5992	3.42111	0.823302	0.105181	0.897119	0.213024	0.946581	0.0645081	0.171957	-858.49	-246.545	65.3443	-51.1945	2.74094e-05	0.0638057	0.592904	0.674441	-1.13637
WBGene00003593	13.1893	24.7431	10.9262	-4.61865	70.9746	0.763279	0.434058	0.830656	0.927946	0.219552	0.151767	0.119678	61.6471	-99.3616	-93.3972	-66.0081	0.675544	0.502986	0.528407	0.654252	-0.00400732
WBGene00003594	-32.4791	-8.86459	-3.06739	28.8102	-13.5412	0.115349	0.543169	0.896545	0.22746	0.608382	-0.14587	-0.0139599	-213.871	-39.0857	-51.356	-21.9743	0.0200807	0.624731	0.522263	0.782409	-0.355055
WBGene00003595	0.686586	-0.397548	-0.697339	-0.456383	-0.463641	0.683942	0.742985	0.723046	0.816482	0.832974	0.0974647	-0.22114	-5.52121	-9.23996	-2.64596	-10.8178	0.503614	0.272577	0.746386	0.203903	-1.45376
WBGene00003596	-96.0667	-15.1563	-31.9784	-28.7287	-115.606	0.130235	0.73541	0.660587	0.693137	0.161703	-0.152093	0.0126816	-1052.7	-793.36	-539.998	-677.173	0.0359001	0.0978454	0.242319	0.150193	-0.614899
WBGene00003597	3.8722	-0.903333	-4.8642	-5.94587	1.84967	0.395367	0.781662	0.360732	0.265491	0.754478	0.00707108	-0.114099	231.526	-132.934	-170.447	-146.223	0.0388242	0.202274	0.110721	0.164229	0.315785
WBGene00003598	-171.109	73.1552	-36.7332	204.994	29.8134	0.215035	0.457461	0.817426	0.203414	0.866881	-0.0446984	0.126994	-1590.35	-1134.19	-184.882	-641.377	0.0559791	0.15424	0.806697	0.403832	-0.652073
WBGene00003599	-0.21707	-5.87438	0.813746	1.90002	-5.36767	0.969726	0.159989	0.902984	0.776064	0.473855	0.0236589	-0.109546	145.931	-37.744	-142.977	-99.1046	0.0301923	0.528636	0.0329534	0.117313	0.234677
WBGene00003600	-0.237337	1.48488	0.402522	3.45005	7.106	0.987834	0.894487	0.982321	0.849413	0.726688	0.0250172	0.0222046	210.637	-169.98	32.137	-179.401	0.17124	0.261709	0.826589	0.237856	0.22606
WBGene00003601	24.754	8.47519	-27.9602	-19.1232	-20.2012	0.31526	0.630421	0.330834	0.504246	0.527886	0.0705718	0.075615	-555.631	-20.9969	24.4179	20.1628	1.22203e-06	0.705527	0.66076	0.716632	-2.65032
WBGene00003602	-5.82458	7.74718	8.92086	10.9044	51.0151	0.716016	0.502192	0.633334	0.560181	0.0194728	0.0981838	0.0605415	87.9872	-70.5682	76.2053	90.573	0.424426	0.51932	0.48728	0.411393	0.160757
WBGene00003603	0.878622	-3.57394	7.13755	5.62968	8.78214	0.907573	0.512837	0.421422	0.525182	0.37681	0.103713	-0.0712454	2.69357	-107.531	-60.0647	-61.6356	0.955216	0.0443502	0.228083	0.217022	-0.216613
WBGene00003604	3.39465	2.5989	-3.63433	3.07702	3.27727	0.446027	0.417537	0.484186	0.553197	0.572047	0.101471	0.0535499	145.45	-129.776	-103.667	-47.8222	0.0285524	0.0457203	0.0984577	0.420276	0.374845
WBGene00003605	-4.41498	-3.88638	2.3619	2.63064	6.27269	0.192032	0.112723	0.545436	0.500994	0.156503	-0.258025	-0.44691	73.0471	-106.247	-94.1931	43.3195	0.522909	0.358288	0.413259	0.702844	0.175612
WBGene00003606	-1.30559	-1.27411	-0.465422	0.500611	3.34961	0.529414	0.394731	0.847224	0.835839	0.220433	-0.0162247	-0.168545	48.1983	-33.8148	-6.45047	-26.3925	0.0867709	0.212335	0.804535	0.322903	0.24542
WBGene00003607	15.6908	-7.47199	9.02384	-6.03072	13.326	0.297686	0.488323	0.605413	0.729578	0.495689	0.138954	-0.0837524	284.45	-33.8939	87.1618	-37.5733	0.00554497	0.68383	0.306184	0.651984	0.750963
WBGene00003608	0.0428709	-0.174481	-0.132475	-0.132475	0.134453	0.689615	0.0295526	0.294038	0.294038	0.340065	-0.110778	-0.665656	2.24731	-1.15513	-2.25086	-0.555392	0.190728	0.487161	0.190087	0.735875	2.16977
WBGene00003609	29.5312	-9.7578	-0.226998	-32.1533	32.4389	0.097985	0.439074	0.991106	0.121603	0.160936	0.139744	-0.0679767	-40.6346	-46.6217	20.8375	35.5865	0.721224	0.682561	0.854463	0.754482	-0.0477845
WBGene00003610	-5.392	-2.05919	1.27636	0.944912	19.8799	0.20355	0.495493	0.793944	0.846634	0.000904999	-0.106547	-0.148249	80.0859	-34.312	-9.41638	5.64407	0.0380817	0.330346	0.784595	0.869701	0.366981
WBGene00003611	0.65157	-10.6296	-9.96215	-22.1063	-33.3363	0.955637	0.212787	0.468041	0.113151	0.0354674	-0.173881	-0.141397	-197.099	-45.1563	-20.1182	-1.23421	0.000316395	0.247085	0.59591	0.973857	-1.55449
WBGene00003612	-4.75059	-15.3988	-2.3075	-1.27732	-18.313	0.498506	0.00423879	0.777506	0.875649	0.0517304	-0.213944	-0.313304	79.619	72.338	-3.30426	37.4669	0.445908	0.487462	0.974378	0.716643	0.16087
WBGene00003613	8.40594	14.392	6.46756	9.53437	45.8413	0.451618	0.0792358	0.618812	0.464333	0.00328073	0.334973	0.212276	113.087	-124.542	34.8397	-58.1401	0.21051	0.17136	0.688871	0.507146	0.227208
WBGene00003614	-12.5423	3.4596	-4.1621	-0.892109	9.24157	0.0166586	0.339175	0.477101	0.878404	0.162913	-0.268155	0.267127	-14.488	16.771	-10.9606	-9.18213	0.604785	0.55005	0.694545	0.741877	-0.172442
WBGene00003615	-0.569444	-1.49761	-2.9375	-4.57246	3.20004	0.809491	0.380771	0.290788	0.104408	0.30311	-0.472579	-0.401137	11.6665	-2.90638	-1.03249	16.4182	0.461787	0.852618	0.947338	0.306791	0.474243
WBGene00003616	1.04646	7.346	-38.9176	38.3682	-87.2855	0.98471	0.851659	0.542636	0.548314	0.22612	-0.0489444	0.130542	-223.066	186.672	-236.604	-22.3815	0.644449	0.698879	0.624729	0.962865	-0.439823
WBGene00003617	-1.28435	-4.38528	0.397084	-2.25033	1.88513	0.757199	0.148757	0.934679	0.642874	0.72807	-0.0455923	-0.239883	8.71546	8.88803	-15.0803	28.8959	0.661652	0.655445	0.453311	0.165763	0.170551
WBGene00003618	-12.8027	1.31843	2.18308	7.9296	15.756	0.0238927	0.736045	0.730884	0.216837	0.0323673	-0.261761	0.0595334	-35.2221	-13.6082	76.204	4.4395	0.598743	0.837919	0.266942	0.946742	-0.0578257
WBGene00003619	10.9245	-5.94923	-7.96375	-8.45952	-32.0747	0.289981	0.421188	0.506281	0.480381	0.0214558	-0.0452191	-0.109871	-414.517	21.3666	28.9714	42.2737	2.61348e-05	0.714714	0.621163	0.473956	-1.25121
WBGene00003620	-4.67431	-3.86844	-5.3744	-2.9376	-3.40383	0.368855	0.302128	0.375904	0.62685	0.614414	-0.177083	-0.0742729	11.3392	-72.4967	-61.2501	-73.6172	0.821901	0.170332	0.240362	0.164424	-0.176991
WBGene00003621	2.02381	4.40931	-8.01555	-14.8028	-10.2447	0.828095	0.511978	0.462978	0.179772	0.402079	-0.143923	-0.0383237	-115.088	2.58654	25.9547	-50.8298	0.0618903	0.963255	0.64568	0.375125	-0.633529
WBGene00003622	-21.2428	31.1302	21.3497	85.5096	78.3855	0.598365	0.286517	0.649914	0.0760127	0.14242	0.128357	0.171049	626.661	-394.559	279.685	-174.485	0.272232	0.481207	0.615323	0.752956	0.234314
WBGene00003623	-8.31359	5.2868	-4.71805	3.53134	7.49678	0.121741	0.169419	0.444977	0.566717	0.279987	-0.457849	0.202494	48.5493	-63.6897	-66.5965	-102.918	0.325709	0.204979	0.186675	0.053252	-0.232969
WBGene00003624	4.01871	6.46315	-3.00689	0.0506908	12.8053	0.614517	0.263961	0.746484	0.995648	0.223398	0.0665381	0.0856291	122.927	6.00018	11.9645	-11.2489	0.0248657	0.900139	0.802652	0.814198	0.450551
WBGene00003625	37.5223	21.2018	9.70099	-24.8973	30.9311	0.0188059	0.0605287	0.586777	0.168611	0.127422	0.264248	0.0974078	313.519	-367.231	-98.2768	-340.853	0.191445	0.131803	0.66986	0.158673	0.200913
WBGene00003626	-9.70379	-4.08339	4.49412	5.09439	22	0.0517329	0.245465	0.428134	0.369758	0.00137444	-0.0642009	-0.0927382	23.6593	-34.7895	-35.2308	-25.4386	0.546405	0.380226	0.37445	0.517261	0.0058407
WBGene00003627	-8.22728	1.34423	4.71143	9.35532	24.0431	0.491057	0.875229	0.734692	0.502171	0.128719	0.0114092	0.0196546	-70.4182	-179.826	-42.0905	-55.58	0.396118	0.0470408	0.607719	0.500021	-0.31621
WBGene00003628	-5.78755	7.19536	6.925	9.07158	12.5012	0.456696	0.202186	0.445518	0.319234	0.221474	0.036254	0.135817	66.963	-53.8965	23.9046	-83.0967	0.173997	0.266046	0.612698	0.099373	0.16476
WBGene00003629	-0.794298	-0.84452	0.693011	0.301813	0.352558	0.278433	0.113028	0.415829	0.721898	0.710014	-0.427993	-1.28027	5.34939	-24.4451	-29.5136	-16.0608	0.55131	0.0182407	0.00675281	0.0938753	-0.594635
WBGene00003630	-13.8231	-2.18996	-2.47107	-1.66456	0.477129	0.00502869	0.510823	0.646911	0.757439	0.936843	-0.38356	-0.107884	328.414	-268.965	-150.487	-118.269	0.015309	0.0378834	0.21057	0.317802	0.441008
WBGene00003632	-8.29097	-1.02084	2.59007	9.4731	5.72151	0.335578	0.868097	0.795191	0.34567	0.608611	-0.120607	-0.0656875	-4.0443	84.685	47.5542	98.7732	0.929551	0.0868486	0.311466	0.0511919	0.242147
WBGene00003633	-1.77815	-1.76142	3.78617	4.3041	7.55605	0.51313	0.369206	0.236556	0.179872	0.0390827	0.0362485	-0.362789	226.555	-154.981	-136.555	-50.3741	0.0277643	0.108923	0.152031	0.579937	0.651913
WBGene00003634	6.20649	-1.12617	-4.17677	-5.66541	-2.14005	0.107185	0.678409	0.346136	0.203985	0.664121	0.11377	-0.141519	-12.7184	-0.95228	4.09643	5.83767	0.752053	0.981079	0.918761	0.884467	-0.0661939
WBGene00003635	-17.4548	-9.02956	0.335277	14.6086	18.5163	0.246746	0.402288	0.984622	0.403691	0.34458	-0.0638285	-0.0380675	103.865	-126.967	-52.9959	-52.011	0.193006	0.118781	0.492643	0.500528	0.124254
WBGene00003636	-12.8137	-14.3254	5.80659	32.4746	2.98486	0.451646	0.245031	0.769215	0.107941	0.892632	0.0220486	-0.0505007	-208.464	-236.521	-124.523	-80.6019	0.1515	0.108572	0.375465	0.561589	-0.412753
WBGene00003637	-17.7389	-5.61533	-10.1381	-5.48272	-7.14803	0.00352461	0.174367	0.132084	0.409295	0.336912	-0.389243	-0.0689856	-67.934	-81.3811	-92.6663	-38.4626	0.328017	0.246167	0.190972	0.573307	-0.399843
WBGene00003638	-145.977	-1.08165	15.3483	27.3633	8.82815	3.41342e-09	0.933702	0.468862	0.200686	0.708539	-1.21235	0.179631	-433.605	-223.982	-87.1806	-131.289	0.00393632	0.0831631	0.471024	0.285586	-0.994249
WBGene00003639	-55.8187	47.182	-7.73166	44.6114	109.219	0.35118	0.274475	0.911276	0.52162	0.165749	-0.00137306	0.112865	-610.759	-364.258	84.9092	133.089	0.0455631	0.203239	0.75749	0.629623	-0.323077
WBGene00003640	2.01638	0.382856	-1.98535	-2.42653	1.24425	0.524767	0.866245	0.591206	0.512032	0.762994	0.0345772	7.34795e-05	19.7282	12.0538	3.77743	9.66185	0.0829827	0.26654	0.719982	0.367783	0.622117
WBGene00003641	0	0	0	0	0	NA	NA	NA	NA	NA	NA	NA	1.66947	-0.341485	-0.466895	-1.66947	0.166005	0.766159	0.684877	0.166005	2.63994
WBGene00003642	-0.0398705	0.0170873	-2.02837e-18	-3.45377e-17	-3.42323e-17	0.495294	0.68375	1	1	1	-0.382802	-0.141046	1.19799	-0.169701	-0.267261	-0.0376747	0.388292	0.900868	0.844563	0.977929	2.14121
WBGene00003643	-2.26746	1.76253	-5.76985	-3.08397	11.4621	0.526068	0.49342	0.171988	0.460505	0.01859	-0.140635	0.144675	44.8302	-21.589	-17.9337	-20.2963	0.0540352	0.318022	0.403141	0.346451	0.35934
WBGene00003644	-4.34747	-3.0884	5.51422	2.09356	3.95232	0.171352	0.176496	0.138184	0.567577	0.336802	-0.226223	-0.367009	16.955	-3.31063	-13.3381	-17.7127	0.339832	0.848757	0.448699	0.319703	0.135791
WBGene00003645	-6.40181	-1.58812	-3.27517	12.4785	11.945	0.450812	0.793962	0.740044	0.211597	0.283207	-0.0288542	-0.0225064	50.1729	27.7156	-37.3768	11.3545	0.0902	0.32461	0.192606	0.680243	0.418676
WBGene00003646	-6.90138	-4.83109	-1.1301	-0.667465	2.90481	0.111279	0.120745	0.819607	0.892826	0.600733	-0.510023	-0.447826	4.06813	46.9762	-17.9484	16.3855	0.815747	0.0200378	0.31601	0.357955	0.1716
WBGene00003647	-2.43472	-5.72645	-2.86962	-4.40056	4.76689	0.618141	0.10971	0.614684	0.441406	0.455614	-0.191967	-0.321934	-1.25914	44.8341	9.75038	6.5778	0.974932	0.278004	0.808032	0.869694	0.162235
WBGene00003648	-0.051057	-0.140333	1.42245	-0.0598703	0.657188	0.9811	0.927864	0.572712	0.98101	0.8153	-0.135914	-0.213656	44.2322	-9.17277	-29.7697	8.63976	0.149211	0.752578	0.317697	0.766458	0.467359
WBGene00003649	0.327746	1.00765	-1.90418	0.646698	0.667026	0.828635	0.35795	0.285557	0.714593	0.735798	-0.127992	0.0849935	9.80986	-7.78992	-1.11567	4.87431	0.295626	0.401407	0.902609	0.595486	0.472485
WBGene00003650	-2.07099	-1.40544	0.636431	0.256434	-0.367844	0.018075	0.0250023	0.515829	0.792879	0.736294	-1.56975	-1.302	-5.10268	-7.36999	3.77657	-4.00469	0.66905	0.53905	0.75121	0.736806	-0.401531
WBGene00003651	-6.51907	-5.78381	2.49436	9.6161	-7.83275	0.157264	0.0835515	0.637984	0.076588	0.191713	-0.207762	-0.214649	-88.0855	-47.8392	-21.6599	-41.0302	0.0244234	0.181043	0.529734	0.245724	-0.696969
WBGene00003652	-1.93552	1.94967	1.75519	-2.51208	-4.15407	0.666336	0.546483	0.737448	0.631699	0.479319	-0.120826	0.148757	66.8018	71.8073	58.3632	-24.0572	0.211987	0.182294	0.271082	0.641427	0.236432
WBGene00003653	-9.18497	-11.6379	-0.300433	10.1925	16.3855	0.0770417	0.00298711	0.959448	0.0919527	0.0178983	-0.123032	-0.487873	2.11869	60.0782	23.803	25.6497	0.937958	0.0471042	0.390945	0.356687	0.374019
WBGene00003654	10.116	1.60022	-12.3756	-12.5795	6.4551	0.2006	0.77555	0.180299	0.173433	0.527199	0.244029	0.201157	118.856	41.3556	-9.11924	13.6678	0.0194796	0.356353	0.835433	0.755859	0.496791
WBGene00003655	-6.23766	-5.82746	0.356977	1.19689	-1.67505	0.241806	0.131269	0.953714	0.845741	0.807623	-0.276127	-0.264349	-0.21784	-33.6446	-25.7188	-14.0977	0.99057	0.0907657	0.183009	0.451076	-0.171132
WBGene00003656	-13.3657	7.1397	-32.3787	27.372	-27.3452	0.70339	0.777216	0.431133	0.505103	0.551195	-0.0193919	0.0403412	-978.784	-334.352	35.5499	-66.0697	7.54547e-05	0.0527788	0.820075	0.673515	-1.08419
WBGene00003657	0.967128	-1.16125	0.470182	0.205022	3.14763	0.583301	0.361831	0.818885	0.920439	0.176618	0.459951	-0.429644	17.3186	-3.89341	-16.9578	-10.1975	0.230944	0.78015	0.240115	0.469916	0.478004
WBGene00003658	34.5875	6.30146	23.6813	-17.5616	48.673	0.226848	0.756869	0.474889	0.595498	0.193299	0.170986	-0.0131946	318.815	86.8693	102.562	-100.791	0.0987008	0.630591	0.571095	0.577653	0.561262
WBGene00003659	0.874877	20.3494	4.07361	-16.0007	32.3772	0.947725	0.0405362	0.793752	0.308304	0.0702884	0.0560315	0.205827	48.3546	1.33961	16.1219	-16.2331	0.242008	0.973194	0.687167	0.685142	0.12992
WBGene00003660	-2.81665	-6.70936	3.35196	11.7811	3.4083	0.58756	0.0791635	0.580264	0.0585202	0.614861	0.0867313	-0.135841	7.99351	-18.8545	-68.9791	-26.8604	0.780354	0.514527	0.0329805	0.358413	-0.0950688
WBGene00003661	-21.3659	-13.7886	9.53378	36.4792	5.1728	0.159424	0.205342	0.585448	0.0431159	0.79086	-0.112283	-0.175715	-119.382	-39.0906	-38.6982	-41.0662	0.0276406	0.418804	0.423336	0.396494	-0.62237
WBGene00003662	0.0164875	0.0110626	0.372178	0.212622	-0.00891633	0.954164	0.957235	0.270997	0.526695	0.980994	0.312064	-0.223091	-5.28822	4.5173	1.18735	1.60824	0.0915681	0.141976	0.684053	0.582847	-0.957197
WBGene00003663	-0.296319	0.08672	-0.148552	-0.242524	-0.242524	0.43282	0.748572	0.735125	0.581307	0.621659	-2.01436	-0.665627	2.43874	-2.44425	3.84744	-3.52886	0.336071	0.335031	0.141968	0.174383	1.42873
WBGene00003664	-0.939279	0.0277282	0.884029	0.487688	0.64652	0.0657455	0.938092	0.134107	0.402577	0.322072	-0.720879	0.0587437	38.8892	-76.1456	-56.4874	1.01229	0.426284	0.135484	0.256098	0.983202	0.0478336
WBGene00003665	-0.189512	0.0100223	2.74051e-17	0.196223	4.37751e-17	0.263041	0.933736	1	0.319684	1	-0.373744	0.121229	0.285681	-0.285681	-0.285681	-0.285681	0.144928	0.144928	0.144928	0.144928	0.339216
WBGene00003667	-0.0234612	-0.0782042	0.205938	1.6913e-17	1.18046e-18	0.81293	0.27715	0.0823944	1	1	-0.139925	-0.403351	-0.792737	-0.496049	-0.496049	-0.496049	0.385412	0.582591	0.582591	0.582591	-2.32578
WBGene00003668	4.1472	1.84043	-2.80717	1.63311	-3.5307	0.133504	0.349078	0.378392	0.606828	0.322522	0.216675	0.163143	-18.6742	19.0968	4.50919	8.96044	0.0628715	0.0580551	0.624329	0.339047	-0.317761
WBGene00003669	2.06997	-2.09248	-3.26914	12.5337	13.8421	0.810998	0.736892	0.746329	0.220177	0.225721	0.134221	-0.0248116	98.1269	-2.94711	9.48239	37.0605	0.0482498	0.947475	0.832311	0.415502	0.82489
WBGene00003670	0.424337	-4.79147	-1.64372	6.68534	-0.0540895	0.914166	0.0979838	0.720786	0.152462	0.991598	0.0157151	-0.195474	37.408	-1.23803	47.3343	5.74353	0.0705406	0.947921	0.0283382	0.762395	0.54251
WBGene00003671	-0.200432	0.159979	0.212112	0.123367	0.571834	0.498418	0.452848	0.539032	0.720343	0.144298	0.155599	0.330873	-0.783005	0.456529	-0.00751016	0.463554	0.421864	0.635857	0.993749	0.630731	-1.06297
WBGene00003672	0	0	0	0	0	NA	NA	NA	NA	NA	NA	NA	0	0	0	0	NA	NA	NA	NA	NA
WBGene00003673	-0.308466	-0.0798871	0.415393	0.689247	0.440801	0.816471	0.93337	0.788888	0.657171	0.799379	0.505908	0.488057	10.8666	0.458327	0.683617	-0.694766	0.0234509	0.912532	0.869906	0.867807	0.66296
WBGene00003674	-17.8559	-5.35191	-8.12194	16.1041	-5.72972	0.193664	0.583743	0.608252	0.312484	0.746058	-0.256923	-0.0371219	4.06872	9.84116	-34.2927	35.1922	0.861411	0.674013	0.162028	0.15233	0.0331465
WBGene00003675	-0.482493	-0.678926	1.72797	0.824826	-0.358722	0.646682	0.372112	0.165467	0.502789	0.793723	0.161287	-0.259768	19.1088	-27.6397	-39.2948	-22.2772	0.220765	0.0881809	0.0228635	0.158821	-0.128519
WBGene00003676	4.78701	-1.70608	-3.21666	0.732765	-40.9637	0.819441	0.909909	0.895409	0.976106	0.141234	-0.0490164	-0.0316788	-280.168	42.2679	-9.06726	42.4852	0.000178487	0.403898	0.85543	0.401572	-0.529131
WBGene00003677	0	0	0	0	0	NA	NA	NA	NA	NA	NA	NA	0	0	0	0	NA	NA	NA	NA	NA
WBGene00003678	-45.4228	-20.0523	6.94111	44.9893	42.3267	0.114245	0.326203	0.83288	0.177689	0.254654	-0.0468803	-0.0104102	494.876	-78.4125	-217.025	-61.4854	0.063753	0.74804	0.382232	0.800932	0.403825
WBGene00003679	-0.0398705	0.0170873	-2.02837e-18	-3.45377e-17	-3.42323e-17	0.495294	0.68375	1	1	1	-0.382802	-0.141046	1.32698e-16	-1.26245e-16	0.794333	-2.62535e-17	1	1	0.0140485	1	0.820108
WBGene00003680	-5.61353	-1.75789	1.93233	16.2445	10.0769	0.338901	0.67526	0.776407	0.0221554	0.191177	0.0756001	0.00265946	45.6817	11.3642	-24.6211	6.75709	0.0409283	0.572431	0.234777	0.735788	0.32453
WBGene00003681	-2.00598	1.60548	2.85231	1.60723	2.43584	0.346958	0.296092	0.253489	0.516894	0.380984	-0.0705276	0.307591	45.5671	-36.4418	-46.9673	-43.3485	0.19031	0.287411	0.17818	0.210962	0.247515
WBGene00003682	-5.7531	-0.796454	6.58957	2.65607	6.99414	0.0434016	0.687979	0.0471854	0.411166	0.0587754	-0.153238	-0.13979	30.2807	-9.64898	-15.6669	-22.6225	0.120693	0.600674	0.400743	0.233777	0.410081
WBGene00003683	-0.407823	0.477905	-0.00300174	0.0781264	1.02472	0.479993	0.252937	0.996431	0.907336	0.178454	0.103539	0.952361	-1.70386	-2.06523	-1.04161	-4.36638	0.794034	0.751862	0.873054	0.507597	-0.35765
WBGene00003684	-2.8226	-0.159373	1.54519	3.49449	4.52852	0.0931048	0.892681	0.422583	0.0756693	0.0411829	0.00641727	0.116192	-1.38091	-14.6637	-9.11294	-7.52336	0.84954	0.06558	0.22784	0.313793	-0.28191
WBGene00003685	0.382138	-0.140392	4.03007	-4.54891	0.837152	0.893391	0.945415	0.231298	0.178015	0.822027	0.0582421	0.0193384	14.4654	-43.348	-25.0197	12.4992	0.381014	0.0206115	0.144034	0.446818	0.00596783
WBGene00003686	-5.88774	-1.64845	1.15956	8.36065	1.92102	0.108823	0.525113	0.782389	0.053327	0.68256	-0.231467	-0.1611	17.6384	-10.2515	-13.1428	-5.41435	0.0387193	0.196962	0.106772	0.482095	0.143533
WBGene00003687	30.4567	36.2646	19.7382	3.57155	37.2349	0.24365	0.0581012	0.514136	0.905711	0.274017	0.119864	0.0829752	1130.66	-725.118	-608.172	-714.772	0.0279158	0.1304	0.197032	0.135364	0.282493
WBGene00003688	1.76072	-1.98983	-0.766274	2.5289	-0.370972	0.626018	0.445091	0.855557	0.549068	0.93716	-0.023848	-0.247417	23.9524	-22.0257	-10.9677	-5.09132	0.227603	0.264527	0.569183	0.790231	0.405454
WBGene00003689	-1.83822	-2.97534	1.64394	1.91888	6.66893	0.604304	0.247634	0.691025	0.642848	0.155526	0.0227195	-0.270087	11.3283	10.771	9.39976	26.9665	0.545655	0.565242	0.615044	0.167341	0.645393
WBGene00003690	-5.77831	0.982982	12.4652	-17.3678	17.8329	0.704431	0.928423	0.484421	0.331749	0.372158	-0.0911603	-0.0666349	-0.352953	-84.6172	-45.3417	-29.3285	0.996045	0.251074	0.528595	0.681767	-0.0928618
WBGene00003691	0	0	0	0	0	NA	NA	NA	NA	NA	NA	NA	0	0	0	0	NA	NA	NA	NA	NA
WBGene00003692	-4.22153	-1.47521	-3.36333	4.14241	0.269815	0.243903	0.567988	0.4236	0.325649	0.953974	-0.26832	-0.14943	-14.0092	-11.1035	-7.24662	0.719318	0.507933	0.598228	0.72984	0.97257	-0.214207
WBGene00003693	4.96501	1.70124	-4.24688	-4.34467	-0.445151	0.15519	0.492773	0.293856	0.28308	0.920903	0.238826	0.182933	22.6275	-14.3265	-14.8111	13.5368	0.15339	0.351055	0.335728	0.377113	0.29198
WBGene00003694	-21.2433	-3.36959	4.05827	0.912748	12.2355	1.86679e-05	0.274034	0.414862	0.853751	0.0332234	-0.559416	-0.110265	-16.2309	-64.6495	13.6363	1.04562	0.650156	0.0921897	0.702726	0.976566	-0.154823
WBGene00003695	-23.5287	5.42071	-14.4249	8.37731	0.0339855	0.300834	0.738338	0.584406	0.750361	0.999078	-0.145419	0.0949884	-16.6788	35.8982	-36.722	-37.4596	0.832251	0.649842	0.642444	0.635854	-0.0627784
WBGene00003696	-0.742547	0.381607	-3.27814	0.0992246	-1.32385	0.848574	0.891458	0.471877	0.982553	0.794231	-0.0119137	0.143552	23.5415	27.0517	21.3245	-0.871694	0.483981	0.42309	0.525144	0.979058	0.454191
WBGene00003697	2.96719	8.09962	-9.13052	-6.72399	5.13912	0.664651	0.106748	0.257315	0.401926	0.565466	-0.0704306	0.137957	13.6604	1.81397	46.147	54.7348	0.670005	0.954664	0.1689	0.109091	0.237852
WBGene00003698	-0.0720362	0.0308726	1.22571e-19	1.65736e-18	7.29969e-18	0.495294	0.68375	1	1	1	-0.382802	-0.141046	-0.331828	-1.01605	0.386585	-0.25851	0.72466	0.293228	0.681885	0.783502	-0.773625
WBGene00003699	0	0	0	0	0	NA	NA	NA	NA	NA	NA	NA	0	0	0	0	NA	NA	NA	NA	NA
WBGene00003700	7.90865	3.93501	-11.9871	-2.02215	11.9327	0.437122	0.589905	0.314507	0.864188	0.369685	0.104109	0.0700602	54.8792	-22.917	5.01215	-11.3116	0.0240884	0.293442	0.813279	0.596156	0.543798
WBGene00003701	0.00958762	0.0319587	0.084158	1.89729e-18	-7.03369e-18	0.81293	0.27715	0.0823944	1	1	0.12514	0.124089	0.736219	1.6771	5.02752	-0.888916	0.84646	0.660432	0.204601	0.815222	0.820489
WBGene00003702	0.288627	-1.21299	1.47411	-0.632343	-0.592164	0.908279	0.502331	0.614833	0.82882	0.856273	-0.204498	-0.444324	7.98856	16.3736	-8.41034	12.6653	0.714377	0.458093	0.700117	0.563788	0.238984
WBGene00003703	-0.178274	-0.244606	0.00930933	0.204607	1.1929	0.607846	0.3303	0.981643	0.613789	0.0123021	0.248046	-0.507707	37.3912	-22.8481	2.66373	-8.01109	0.153183	0.367134	0.91449	0.747334	0.435837
WBGene00003704	0	0	0	0	0	NA	NA	NA	NA	NA	NA	NA	0	0	0	0	NA	NA	NA	NA	NA
WBGene00003705	0.311993	-0.115448	0.00779246	-0.0348219	-0.346627	0.279663	0.575382	0.981364	0.916873	0.356063	0.757313	-0.332262	1.66734	-1.9842	0.339632	0.611281	0.377503	0.297535	0.854554	0.741939	2.383
WBGene00003706	-7.11261	0.595446	-0.387659	0.363047	3.52845	0.0038099	0.71822	0.884793	0.892059	0.24333	-0.668616	0.194324	20.7321	-37.208	1.80875	0.703821	0.259185	0.0573592	0.918942	0.968405	0.253989
WBGene00003707	-19.2061	-12.0972	5.14223	12.391	20.1748	0.16014	0.216945	0.74351	0.43235	0.255492	-0.210222	-0.243822	27.2216	20.3206	-23.7761	35.5881	0.423093	0.546919	0.482425	0.300468	0.284775
WBGene00003708	0.0236421	0.0788071	0.084158	0.123367	-1.43119e-17	0.737691	0.12744	0.310646	0.140932	1	0.398385	0.404252	6.41185	0.140621	-13.2872	-17.1915	0.515209	0.988486	0.192344	0.1006	-0.0958071
WBGene00003709	-5.33366	-5.74407	2.81122	7.23427	1.01045	0.459914	0.271088	0.73768	0.391169	0.914183	-0.0673299	-0.124291	130.026	-123.386	-142.817	-163.543	0.138163	0.157227	0.107163	0.0701795	0.0903577
WBGene00003710	-4.34428	1.63409	3.64508	6.71396	1.34054	0.303152	0.587859	0.457254	0.175459	0.806057	-0.0583825	0.143046	71.715	-17.7983	-9.2565	-0.528614	0.0430467	0.578095	0.771087	0.986714	0.501159
WBGene00003711	3.22845	-1.4103	-5.68012	0.70018	16.8504	0.624628	0.766034	0.461845	0.927414	0.0570022	0.263699	0.0780712	65.1325	25.4785	65.5165	12.7368	0.137327	0.541655	0.135271	0.758596	0.610295
WBGene00003712	5.0555	-0.152935	-0.645962	-1.89553	-0.0730292	0.188184	0.955227	0.883832	0.668512	0.98821	0.126072	-0.0154545	-6.68922	13.6947	-4.62116	3.60943	0.710311	0.452071	0.797113	0.840749	-0.0327533
WBGene00003713	1.09834	0.686643	0.089808	1.07808	-0.988533	0.167148	0.228073	0.921689	0.243179	0.336741	0.772324	0.35431	1.96166	-1.48957	-0.494258	-4.49487	0.576868	0.670739	0.88735	0.215766	0.0720361
WBGene00003714	-0.064743	0.0227909	-7.32402e-17	0.182253	0.256034	0.66927	0.834204	1	0.306296	0.200821	-0.0622144	-0.141054	0.649046	-1.21519	-0.52839	-2.59455	0.71063	0.491114	0.762343	0.157981	-0.0952193
WBGene00003715	0	0	0	0	0	NA	NA	NA	NA	NA	NA	NA	0	0	0	0	NA	NA	NA	NA	NA
WBGene00003716	1.89631	-0.783669	-1.98553	1.64543	3.52651	0.462615	0.672055	0.50953	0.584243	0.297317	0.193168	-0.0338517	5.72234	-2.51936	8.76067	-1.39263	0.668251	0.849775	0.514429	0.916562	0.125285
WBGene00003717	4.80194	-0.104608	-2.31185	-1.58209	0.130039	0.00163258	0.917415	0.164519	0.33745	0.943359	0.98353	-0.0508838	7.98735	-4.08488	-8.49544	-16.268	0.422287	0.677778	0.394394	0.119165	0.0399813
WBGene00003718	1.62061	-1.59631	-1.61894	-3.2016	-2.19506	0.443091	0.295514	0.510957	0.198112	0.426111	0.0135881	-0.193466	13.302	1.54144	-8.32495	11.9596	0.332046	0.908306	0.537822	0.380967	0.336666
WBGene00003719	-2.30618	2.4777	2.33805	4.40552	2.7406	0.233186	0.078984	0.299008	0.0554391	0.276633	0.0385436	0.593122	-9.45874	3.01604	8.30185	-0.873361	0.24395	0.701287	0.302674	0.911247	-0.227265
WBGene00003720	-0.775911	1.28827	5.13911	8.41397	22.6996	0.895072	0.760907	0.456152	0.225907	0.00554342	0.21782	0.0755732	189.047	68.4757	15.0556	57.6564	0.00276283	0.183742	0.759978	0.256886	0.81781
WBGene00003721	-8.07245	-3.21961	0.748408	4.23802	0.325846	0.168452	0.440139	0.911529	0.530513	0.965485	-0.243117	-0.131613	66.0408	21.4773	-84.9543	-6.45361	0.119862	0.592382	0.0535543	0.871326	0.253255
WBGene00003722	-5.25463	2.77884	-3.35364	0.503591	-2.17941	0.110295	0.235874	0.375583	0.893488	0.605003	-0.383084	0.22106	32.5462	-21.2718	-4.36184	-27.8026	0.0490755	0.174049	0.770254	0.0848137	0.271356
WBGene00003723	-0.457428	-7.94665	-2.658	-0.752573	-3.72911	0.902202	0.0053886	0.541847	0.862492	0.444769	-0.135663	-0.450549	46.5451	-28.2864	-12.2841	-28.0544	0.21795	0.442858	0.735794	0.446496	0.201769
WBGene00003724	-4.69467	-11.5065	-0.131527	-2.58376	10.8096	0.500014	0.0267433	0.987034	0.749741	0.237592	-0.10343	-0.310443	61.7071	45.2146	2.55445	15.0709	0.0555615	0.143606	0.93033	0.608371	0.54729
WBGene00003725	-10.7684	-4.14319	5.28288	2.19538	1.65309	0.0111826	0.158933	0.265421	0.640714	0.753047	-0.534228	-0.359803	90.6535	-51.7236	-68.5727	-24.7263	0.0186257	0.140553	0.0598248	0.461857	0.405758
WBGene00003726	2.50286	2.72569	-2.22655	-4.00563	-1.99561	0.315378	0.132418	0.442527	0.171603	0.537449	-0.0309592	0.166349	36.1445	-16.8401	-13.7803	-19.0694	0.0314631	0.271197	0.363046	0.216635	0.381337
WBGene00003727	4.26799	-2.53764	-1.42913	7.47641	31.6783	0.589412	0.65523	0.876677	0.419286	0.00407516	0.288164	0.0204112	19.8685	25.2724	35.1277	14.7779	0.336095	0.227655	0.104316	0.469626	0.305414
WBGene00003728	-5.99647	-2.43668	8.09701	2.63304	18.8239	0.459875	0.675332	0.393218	0.780147	0.0815296	0.0756128	0.0241552	-108.891	-33.8909	-18.0593	-20.3672	0.0461089	0.49492	0.71373	0.679356	-0.406456
WBGene00003729	3.93647	2.4581	-2.36159	-2.73503	1.43886	0.0389074	0.0706013	0.276139	0.208697	0.550159	0.458733	0.435319	7.35282	-21.6877	-16.574	-35.1141	0.732794	0.324777	0.447061	0.124526	-0.233692
WBGene00003730	58.6117	13.7268	-29.5974	-14.014	19.4705	0.0158126	0.412085	0.27777	0.604634	0.520463	0.25241	0.0261943	304.918	-213.093	-58.3632	-176.267	0.00454594	0.0292136	0.501993	0.0617124	0.423273
WBGene00003731	4.66237	2.36189	-4.47758	-4.69412	16.2375	0.347188	0.50633	0.438132	0.416531	0.0160185	0.108532	0.025012	53.5719	-51.8734	-63.4324	-25.9642	0.156235	0.168478	0.0995229	0.474529	0.109045
WBGene00003732	1.58503	3.57376	-2.72896	6.54771	7.81633	0.820842	0.479343	0.738441	0.425015	0.39468	0.203073	0.190738	153.585	-84.8968	-53.618	-94.0353	0.0151373	0.136832	0.331055	0.103448	0.474097
WBGene00003733	-12.4158	-3.64865	9.64676	17.3213	-16.1575	0.14584	0.546571	0.328298	0.0843222	0.146877	-0.136132	-0.0412444	121.126	-121.285	-122.189	-113.436	0.160363	0.159866	0.157074	0.185977	0.0828715
WBGene00003734	1.17258	0.18971	0.732411	-1.34162	-3.69604	0.503611	0.879991	0.719682	0.511965	0.112226	0.584409	0.565676	-15.498	-1.53981	-1.00139	2.03818	0.134367	0.874647	0.918253	0.834669	-1.63816
WBGene00003735	3.63159	-8.36339	13.0611	12.1696	-11.0553	0.622918	0.121884	0.136011	0.163826	0.255398	0.132762	-0.127634	732.431	-254.579	-277.739	-343.615	0.0371811	0.423256	0.383787	0.286085	0.57693
WBGene00003736	5.82885	-2.28425	-4.46123	-12.793	-5.98721	0.232379	0.511766	0.430469	0.0289399	0.345036	-0.0435979	-0.164542	179.9	-178.018	-172.914	-126.699	0.047016	0.048945	0.0545706	0.141849	0.126552
WBGene00003738	72.8472	19.7773	-41.7728	37.0554	-123.188	0.252827	0.663095	0.571108	0.615151	0.141149	0.0569437	0.00773025	794.782	-540.663	-628.696	-691.994	0.0173424	0.0815337	0.0480188	0.0326152	0.369645
WBGene00003739	2.50189	-3.03329	-2.32754	-5.07438	-3.11248	0.333329	0.107664	0.43934	0.0976492	0.356007	-0.14029	-0.507205	102.959	98.6372	-14.1349	40.5068	0.285834	0.305404	0.88006	0.666768	0.430089
WBGene00003740	0	0	0	0	0	NA	NA	NA	NA	NA	NA	NA	0	0	0	0	NA	NA	NA	NA	NA
WBGene00003741	3.84548	2.8892	3.28364	2.87475	0.82147	0.459656	0.440037	0.587739	0.634876	0.903231	0.337093	0.105371	-6.21484	229.907	29.298	130.839	0.96916	0.173264	0.855499	0.42347	0.249817
WBGene00003742	1.58576	0.431424	-1.92371	-1.20578	-3.47	0.112168	0.540768	0.0992425	0.294995	0.0100523	-0.162553	-0.0971321	565.567	796.092	256.88	224.651	0.203063	0.0841883	0.549974	0.600325	1.13364
WBGene00003743	1.18027	-0.606921	-1.39173	-2.20612	1.94192	0.550019	0.668661	0.54592	0.34059	0.451801	-0.0703732	-0.225322	-12.7301	65.4154	-6.66764	28.4656	0.737763	0.107301	0.860499	0.459191	0.109518
WBGene00003744	5.60721	2.64263	-4.52454	-2.71146	5.60735	0.349436	0.53812	0.516117	0.696539	0.472006	0.242009	0.0542082	14.5661	438.506	128.014	166.337	0.962288	0.175121	0.679084	0.592002	0.386892
WBGene00003745	11.7185	3.44763	-5.24547	-10.1461	3.63839	0.00663184	0.242897	0.272926	0.0387078	0.493797	0.400821	0.114851	3.68977	77.8177	19.3778	29.1307	0.943561	0.156765	0.710996	0.579216	0.340312
WBGene00003746	0	0	0	0	0	NA	NA	NA	NA	NA	NA	NA	0	0	0	0	NA	NA	NA	NA	NA
WBGene00003747	1.55608	3.42335	-0.540273	0.375995	4.50839	0.71066	0.260869	0.912032	0.938713	0.412155	0.247145	0.235823	-57.8429	400.256	44.9912	294.573	0.831704	0.162102	0.868648	0.292595	0.17525
WBGene00003748	1.56576	-0.648265	-2.06986	-1.82651	0.517796	0.730795	0.842887	0.696816	0.730915	0.930449	-0.208717	-0.319406	46.2907	262.455	28.6461	123.665	0.800537	0.172014	0.875631	0.503983	0.383708
WBGene00003749	5.61572	3.13771	-4.46427	-0.240008	6.41434	0.127848	0.233365	0.294799	0.95468	0.180673	0.41885	0.0412735	47.8149	482.523	98.781	235.963	0.877188	0.140705	0.750023	0.452121	0.404169
WBGene00003750	-3.15499	3.97555	4.69783	8.29579	7.67309	0.222975	0.0370659	0.122746	0.00867985	0.0272247	0.342222	0.738311	-15.875	209.201	56.611	79.311	0.889348	0.0894169	0.621837	0.492142	0.62092
WBGene00003751	1.11097	2.1602	0.772572	1.21955	13.2144	0.727585	0.349288	0.83547	0.743154	0.00313001	0.436494	0.145279	175.412	982.63	314.341	904.007	0.814366	0.206632	0.674898	0.242427	0.430279
WBGene00003752	-1.15974	3.23792	-0.178179	9.62034	19.8333	0.796643	0.320776	0.972924	0.074246	0.0018387	0.366734	0.12975	60.2532	151.953	60.8609	147.435	0.720638	0.375397	0.717959	0.389207	0.230496
WBGene00003753	-0.0935042	-0.387514	2.88001	0.462923	3.06201	0.977998	0.873754	0.468616	0.906876	0.49053	0.0363715	-0.0712214	8.32926	481.605	27.03	335.145	0.973309	0.0754251	0.91356	0.197555	0.344744
WBGene00003754	9.44418	5.16355	-12.0403	-9.15423	-7.69834	0.122875	0.237036	0.0931107	0.197399	0.32944	0.10811	0.249429	150.402	-52.8329	-62.9956	-92.7386	0.034217	0.409472	0.328859	0.161696	0.138201
WBGene00003755	-0.05981	0.246117	0.0601734	0.188399	0.242118	0.860733	0.31928	0.87978	0.636376	0.587051	1.13179	1.53352	0.305185	0.250223	4.68319	0.118011	0.93528	0.946914	0.23018	0.974947	0.271777
WBGene00003756	1.48882	2.52934	-0.985471	3.57545	6.64991	0.59804	0.217661	0.764576	0.281455	0.0778857	0.479295	0.267715	35.1993	633.788	272.411	285.979	0.924227	0.10957	0.467742	0.446491	0.502694
WBGene00003757	-0.42603	-0.480276	-0.202626	-0.720443	0.0484613	0.412434	0.202412	0.737211	0.237771	0.942727	-0.852287	-0.754405	6.87287	6.26934	5.39463	1.41073	0.160564	0.1969	0.261664	0.762113	0.555512
WBGene00003758	-9.00172	2.76454	4.90166	5.13771	5.26441	0.195011	0.575735	0.541099	0.521918	0.557054	-0.1462	0.176905	44.3732	332.808	29.7452	283	0.851361	0.179812	0.899991	0.248143	0.514235
WBGene00003759	8.42442	-3.96229	-6.92786	-9.26717	-1.26319	0.174943	0.370931	0.335533	0.200306	0.874283	0.0773298	-0.308928	91.4543	484.558	38.6379	296.974	0.725036	0.0842395	0.881556	0.267281	0.389787
WBGene00003760	0	0	0	0	0	NA	NA	NA	NA	NA	NA	NA	0	0	0	0	NA	NA	NA	NA	NA
WBGene00003761	0	0	0	0	0	NA	NA	NA	NA	NA	NA	NA	0	0	0	0	NA	NA	NA	NA	NA
WBGene00003762	6.95299	4.48323	4.80922	-1.48061	23.461	0.709865	0.738665	0.825363	0.94582	0.339085	0.161905	0.0452022	167.895	-17.651	-209.278	-179.624	0.158565	0.875923	0.0867298	0.134127	0.258904
WBGene00003763	0.202377	1.19906	0.368702	-1.32047	0.125756	0.889708	0.25819	0.828656	0.440331	0.94734	0.358149	0.857114	17.6143	-5.40875	-12.2791	-15.1335	0.299112	0.743599	0.462817	0.36891	0.237743
WBGene00003764	1.03864	-1.49951	1.73576	-3.05928	0.536632	0.871672	0.745892	0.817115	0.683848	0.948991	0.109388	0.00422067	-35.0029	47.4907	-66.3893	-65.926	0.668996	0.563423	0.423031	0.426169	-0.379559
WBGene00003765	62.8959	57.7364	-30.8734	-76.0757	60.233	0.191771	0.0985215	0.578651	0.176537	0.334959	0.312451	0.394858	-332.388	1541.93	71.2754	-66.801	0.754877	0.167402	0.946493	0.949846	0.0256853
WBGene00003766	0	0	0	0	0	NA	NA	NA	NA	NA	NA	NA	0	0	0	0	NA	NA	NA	NA	NA
WBGene00003767	17.797	10.6345	-27.2883	-51.6045	-8.01091	0.538253	0.608759	0.419789	0.132187	0.83141	-0.12925	0.0205158	-226.286	328.107	12.1931	39.3078	0.266598	0.11881	0.950697	0.842151	-0.344091
WBGene00003768	-0.0591532	-0.0414641	6.09945e-17	0.155903	4.842e-17	0.543377	0.553586	1	0.175129	1	-0.389262	-0.403335	-0.497324	-0.533706	-0.533706	-0.533706	0.477477	0.446749	0.446749	0.446749	-2.00846
WBGene00003769	-14.518	1.99717	15.1213	-26.5345	14.097	0.634529	0.927423	0.671278	0.457812	0.723313	-0.209642	-0.0608192	-221.908	497.769	-162.109	65.6627	0.58602	0.235501	0.689686	0.871075	-0.163661
WBGene00003770	-0.370764	-0.398165	-0.338239	0.191675	-0.515448	0.365896	0.180463	0.478565	0.687184	0.335795	-0.979342	-0.68388	-9.01375	1.74182	8.15389	2.97315	0.310498	0.840592	0.356641	0.731873	-0.677464
WBGene00003771	9.30472	7.65894	-9.46265	-7.2787	0.0456598	0.450178	0.388137	0.510067	0.611852	0.997724	0.235813	0.244144	-20.9065	115.073	-142.663	-0.757419	0.857198	0.333439	0.236284	0.994794	-0.113098
WBGene00003772	-3.23233	-0.133504	0.0496888	7.01728	-0.981125	0.424927	0.963261	0.991571	0.142683	0.85203	-0.164733	-0.142267	5.66205	-69.1675	-64.9182	-88.1593	0.895859	0.132012	0.154733	0.0630779	-0.472024
WBGene00003773	73.733	46.7262	34.6874	-56.9566	160.002	0.224042	0.282727	0.620534	0.417821	0.0475452	0.372442	0.18525	420.639	1889.8	511.28	511.414	0.701788	0.107063	0.642234	0.642148	0.539742
WBGene00003774	0.582738	-0.872354	0.763749	-0.0112599	-1.43957	0.588849	0.264303	0.544111	0.992843	0.309109	0.366529	-0.177832	10.2535	-4.23451	-11.582	-6.6264	0.22283	0.603144	0.172785	0.420532	0.273134
WBGene00003775	-0.088063	-0.620599	-0.0372153	-1.34814	1.05615	0.893775	0.196764	0.961432	0.0872492	0.225221	0.249986	0.0205102	-1.28547	0.729312	-4.31657	-1.16065	0.912678	0.95038	0.713573	0.921124	-0.100827
WBGene00003776	-36.2517	69.7999	81.4291	102.544	233.389	0.671924	0.261107	0.416844	0.30808	0.0430671	0.0718099	0.0859904	888.349	-1094.47	-1220.72	-1308.37	0.187315	0.111783	0.0804066	0.0636939	-0.0107073
WBGene00003777	-460.036	18.5776	-213.479	515.586	-890.404	0.154853	0.935271	0.566248	0.171358	0.0383735	-0.116365	0.0543671	-449.363	-2985.67	-4193.81	-4660.28	0.89567	0.392484	0.237899	0.193236	-0.319729
WBGene00003778	-11.6437	-2.06153	-1.19766	-2.2863	0.352308	0.00708581	0.483074	0.80106	0.630974	0.947116	-0.504594	0.0508491	258.355	-133.992	-212.258	-193.179	0.0118105	0.142247	0.0302072	0.0445078	0.512185
WBGene00003779	0.159636	-0.188363	1.04105	0.545397	1.83421	0.853675	0.762312	0.306753	0.590045	0.111609	0.505371	-0.106023	21.7516	1.25304	-14.1674	-10.103	0.130457	0.926259	0.308433	0.461796	0.45371
WBGene00003783	-18.6213	-11.9781	21.6153	26.5875	3.03525	0.403975	0.454909	0.406486	0.308617	0.916505	0.000672771	-0.014551	-739.86	-57.2649	85.1247	84.1306	3.03932e-08	0.266058	0.110475	0.114186	-1.70766
WBGene00003784	0	0	0	0	0	NA	NA	NA	NA	NA	NA	NA	0	0	0	0	NA	NA	NA	NA	NA
WBGene00003785	77.2804	127.686	-88.5585	193.337	55.6101	0.668627	0.328499	0.674265	0.361421	0.813202	0.161202	0.177623	-1980.15	-1040.32	208.626	-501.475	0.0130806	0.144676	0.757539	0.463252	-0.611577
WBGene00003786	182.465	106.693	-41.9874	-72.885	20.9991	0.60676	0.675378	0.918998	0.8599	0.963713	0.0583479	0.0337906	15827.1	-9474.75	-10162.7	-13488.8	0.0803493	0.271195	0.240037	0.128299	0.37264
WBGene00003787	-48.1674	-56.115	-9.43548	24.2585	-150.279	0.320897	0.112362	0.866647	0.666352	0.0219747	-0.135236	-0.107561	-1485.21	-286.526	51.1388	68.4196	1.12598e-06	0.0730319	0.728164	0.642737	-1.08067
WBGene00003788	5.88285	-55.723	-49.5987	-16.6817	-265.897	0.931784	0.264419	0.537563	0.83529	0.00543341	-0.105855	-0.0852729	-1169.82	-315.988	93.7741	24.3766	0.000122128	0.132744	0.637644	0.902029	-0.60764
WBGene00003789	-133.368	-14.1232	-15.1299	262.776	-211.576	0.295284	0.876455	0.918247	0.0820396	0.205112	-0.0490996	0.0592917	-1145.85	-1021.89	-841.999	-1417.05	0.191629	0.240122	0.32768	0.113958	-0.779112
WBGene00003790	-19.7248	2.39374	-9.99844	81.0965	-28.2631	0.595461	0.928453	0.817288	0.0681544	0.560053	0.0117792	0.0515297	-835.127	-32.6128	225.931	198.166	0.00276044	0.880682	0.311149	0.371483	-0.663161
WBGene00003791	-15.4226	-50.7456	-60.0161	22.668	-147.255	0.739526	0.134975	0.271908	0.675583	0.0199081	-0.110687	-0.0972878	-871.638	-227.503	-37.4604	-159.075	0.00157431	0.2885	0.85725	0.451322	-0.739618
WBGene00003792	-144.627	-114.245	-8.957	223.444	-313.763	0.210486	0.170114	0.946336	0.10053	0.0415673	-0.114983	-0.0591071	-630.643	-1049.13	-838.852	-1092.5	0.472163	0.242226	0.343734	0.224628	-0.462011
WBGene00003793	-161.031	40.8943	-63.5497	456.489	-46.6394	0.491214	0.80731	0.815316	0.100649	0.878112	0.0374726	0.105553	-2238.57	-1501.71	-89.5612	-1122.46	0.0390173	0.142359	0.926211	0.261415	-0.617351
WBGene00003794	-70.4255	-74.8116	40.8524	69.4758	-93.3429	0.299777	0.129473	0.603899	0.379578	0.292352	-0.0285639	-0.0412826	-1479.24	-520.824	-147.984	-334.292	7.82669e-05	0.0478884	0.536362	0.178654	-0.848361
WBGene00003795	-92.7279	158.014	13.4228	614.358	-227.619	0.800308	0.549908	0.974959	0.15756	0.634625	0.0676168	0.128397	-5110.26	-1944.76	-226.306	-876.706	8.64296e-05	0.0369077	0.785162	0.303456	-0.911873
WBGene00003796	-279.723	-169.309	32.9444	295.194	-377.466	0.135205	0.20628	0.87799	0.175341	0.122821	-0.154338	-0.0591245	-1068.51	-1389.42	-1265.14	-1754.16	0.338329	0.220277	0.261294	0.129782	-0.448375
WBGene00003797	-57.0252	-35.7281	-2.98247	82.3226	-129.776	0.497766	0.554396	0.97567	0.402587	0.240539	-0.0469219	0.0374403	-847.408	-30.153	100.948	-14.9112	0.00532774	0.902169	0.681887	0.951514	-0.631686
WBGene00003798	0	0	0	0	0	NA	NA	NA	NA	NA	NA	NA	0	0	0	0	NA	NA	NA	NA	NA
WBGene00003799	-7.27633	-11.8417	13.9828	85.5021	-75.8354	0.865288	0.701338	0.780073	0.0949757	0.181666	0.0589265	0.0445162	-1001.01	-315.552	-52.2074	-161.605	0.000201434	0.10318	0.772775	0.380037	-0.69018
WBGene00003800	-59.3812	113.541	-167.016	96.3112	-260.258	0.66381	0.252206	0.298398	0.546381	0.150543	-0.0547926	0.073929	-2203.85	-1038.48	-245.58	-833.732	0.0449793	0.305803	0.803719	0.406531	-0.711018
WBGene00003801	-60.7723	-48.3011	-53.5659	63.7187	-273.416	0.394986	0.347833	0.519549	0.444247	0.00564556	-0.153689	-0.0524423	-1415.85	-314.135	-75.2823	-39.4121	1.76396e-05	0.12104	0.693239	0.835917	-1.07753
WBGene00003802	-69.7198	-33.5205	-11.7933	151.781	-113.121	0.316256	0.500944	0.883583	0.0667509	0.214716	-0.127435	-0.046307	-1331.3	-97.3789	-26.6617	-9.32013	1.38028e-05	0.578243	0.878118	0.957224	-0.729274
WBGene00003803	-39.0106	-35.2739	14.8266	-13.9202	-76.0601	0.105722	0.0444351	0.591251	0.614027	0.0183482	-0.102928	-0.0718533	-1514.67	42.6902	331.349	207.844	3.78968e-07	0.748965	0.0286985	0.140319	-0.608232
WBGene00003804	-51.2104	-46.9976	33.9161	72.2489	-64.3973	0.0863378	0.0309708	0.322588	0.0402219	0.0978055	-0.135577	-0.152253	-1354.19	55.9994	79.7605	243.336	2.27585e-07	0.621413	0.484616	0.0511937	-0.910236
WBGene00003805	8.50368	0.718327	-12.9841	27.6882	-21.4884	0.84981	0.98225	0.804376	0.59802	0.71405	0.0199122	0.0153564	-972.225	186.025	406.885	223.243	6.49162e-05	0.23877	0.0208229	0.163621	-0.493353
WBGene00003806	14.1428	8.22742	-17.7488	-4.65848	-29.3875	0.608255	0.67821	0.581646	0.884751	0.415886	0.00695602	0.0183458	-151.163	313.742	277.351	337.03	0.513366	0.18989	0.242102	0.161756	0.0460546
WBGene00003807	-0.0330433	0.0485111	0.221672	0.827803	0.896671	0.951372	0.900938	0.726184	0.196597	0.210535	0.713516	-0.0349403	6.00959	-5.95244	-2.67125	0.300233	0.226697	0.230826	0.579571	0.949956	0.401551
WBGene00003808	0.00318165	1.36243	-0.37339	-1.78306	1.31342	0.998378	0.231718	0.838124	0.332828	0.521646	-0.105986	0.344955	25.3897	-24.8184	12.3279	27.9803	0.495478	0.505003	0.738356	0.453699	0.368548
WBGene00003812	2.19661	13.4071	-14.7549	18.6907	2.50761	0.91474	0.366717	0.538981	0.437282	0.925372	-0.00672452	0.0408394	213.073	25.9373	-285.69	98.6932	0.104552	0.832341	0.0377313	0.427609	0.150998
WBGene00003813	121.374	29.1014	-38.7341	-54.7882	-4.7316	0.0268999	0.444493	0.529915	0.375809	0.94511	0.119888	-0.0070049	529.839	-499.506	-210.873	-360.911	0.108509	0.127626	0.499073	0.257653	0.200462
WBGene00003815	-0.251141	-25.8738	-75.9562	-15.2572	-256.915	0.997295	0.627876	0.382609	0.859955	0.0116975	-0.0631417	-0.0124893	-1400.13	-52.122	-40.3409	-194.578	7.25507e-05	0.814814	0.856067	0.39042	-0.444715
WBGene00003816	2.45058	0.394188	-1.96446	-0.24342	0.249442	0.0384654	0.632125	0.147666	0.855213	0.867172	1.45473	0.0137139	67.1124	-28.598	-14.5777	-42.853	0.0809665	0.427509	0.682251	0.243537	1.57611
WBGene00003818	0	0	0	0	0	NA	NA	NA	NA	NA	NA	NA	0	0	0	0	NA	NA	NA	NA	NA
WBGene00003821	-19.7185	3.25131	-64.4602	-21.9374	-138.675	0.514725	0.880877	0.0744543	0.534439	0.00124567	-0.131609	0.00871325	-438.042	-359.294	-277.951	-385.627	0.265652	0.356289	0.471585	0.323714	-0.685228
WBGene00003822	0	0	0	0	0	NA	NA	NA	NA	NA	NA	NA	0	0	0	0	NA	NA	NA	NA	NA
WBGene00003825	0	0	0	0	0	NA	NA	NA	NA	NA	NA	NA	0	0	0	0	NA	NA	NA	NA	NA
WBGene00003826	107.79	53.5925	-103.937	133.987	-77.3649	0.282436	0.455227	0.373085	0.252875	0.55175	0.167049	0.124145	-76.0492	-311.716	-180.789	-461.787	0.899846	0.608265	0.765229	0.451289	-0.110489
WBGene00003827	37.2489	150.488	22.0803	154.559	258.192	0.821711	0.211207	0.908848	0.42525	0.23646	0.205283	0.226847	-588.316	-1067.69	113.22	-457.58	0.428965	0.165517	0.877108	0.535835	-0.30758
WBGene00003828	250.04	37.5921	-101.167	-131.374	-114.614	3.75351e-05	0.322934	0.10583	0.0383543	0.101453	0.265804	0.0503433	631.538	18.9659	-18.4688	-12.396	0.0434943	0.946057	0.947468	0.964725	0.341749
WBGene00003829	-28.0552	-20.4269	33.3601	8.42396	-115.93	0.62835	0.62412	0.621911	0.900714	0.131701	-0.0747976	-0.0503828	-1462.71	-76.5011	212.406	93.6668	4.30048e-07	0.560402	0.125432	0.477819	-0.803077
WBGene00003830	-61.2376	8.64625	19.2351	163.67	-25.1844	0.245639	0.81781	0.752238	0.0108603	0.711694	-0.0214279	0.0357178	-1896.56	-250.584	118.326	206.765	1.52935e-06	0.214063	0.545003	0.299267	-1.11881
WBGene00003831	0	0	0	0	0	NA	NA	NA	NA	NA	NA	NA	0	0	0	0	NA	NA	NA	NA	NA
WBGene00003834	-103.42	-65.9219	77.7087	217.084	-101.895	0.181089	0.234437	0.385168	0.0196357	0.309556	-0.0460822	-0.0529391	-552.41	-341.309	-275.914	-243.233	0.27627	0.493021	0.577869	0.6231	-0.497494
WBGene00003835	-11.976	14.542	-29.4203	-53.7485	-11.4669	0.621128	0.405732	0.301434	0.0641155	0.71659	-0.0728206	0.0435702	-764.197	122.082	174.781	216.662	2.45593e-06	0.158692	0.0541833	0.0221908	-0.88497
WBGene00003836	44.2727	10.6583	-32.5702	-95.3761	-18.9991	0.223146	0.680191	0.43922	0.0286856	0.685469	-0.000938049	-0.000391393	-484.448	359.89	113.974	203.776	0.0549398	0.137623	0.620369	0.382317	-0.449623
WBGene00003837	12.6049	2.4524	-3.54504	-7.03954	-9.69511	0.107776	0.657242	0.69255	0.434078	0.336491	0.131502	-0.0624054	-49.2296	-154.048	-176.859	-138.515	0.711808	0.261737	0.201999	0.309975	-0.247422
WBGene00003838	0.395693	0.275674	-0.418544	-1.12067	-1.00965	0.4919	0.50545	0.533064	0.101471	0.183601	-0.767989	-0.0854765	14.0408	-3.09686	-3.50344	-4.98159	0.191904	0.763898	0.734175	0.630245	0.470866
WBGene00003839	0.451837	1.3194	-0.503888	1.5358	0.729728	0.639191	0.0637853	0.65411	0.177777	0.562095	0.277937	0.404136	159.082	58.5282	8.97226	29.0235	0.00111827	0.12773	0.804188	0.429375	0.731125
WBGene00003840	0.470359	0.472007	0.47561	0.199889	0.136662	0.395514	0.238379	0.460983	0.755817	0.849105	1.16246	0.841873	3.68646	-2.12777	-1.02749	-3.50939	0.185034	0.430444	0.699882	0.205196	0.817617
WBGene00003841	-0.154372	0.0133056	-0.343354	0.0327484	0.39836	0.73869	0.968081	0.525926	0.951606	0.510543	-0.989497	-0.752719	1.51245	-4.33274	-4.4637	-2.83751	0.678287	0.24908	0.236006	0.44149	-0.158602
WBGene00003842	0.0715689	-0.66653	-2.52506	-2.54415	-4.19166	0.970224	0.629483	0.264009	0.260488	0.101244	-0.70943	-0.518837	38.1466	-23.6124	-14.7557	-15.023	0.203202	0.419022	0.609886	0.603516	0.337397
WBGene00003843	-6.44216	-2.7637	0.353169	9.80615	9.06747	0.0662952	0.264891	0.929328	0.0186595	0.0485623	-0.192958	-0.230607	130.063	-75.5874	-70.2095	-73.8323	0.000373016	0.0122207	0.0177185	0.0137928	0.502465
WBGene00003844	-14.7033	-6.15041	21.9808	25.9915	-29.9948	0.499153	0.693547	0.387786	0.308309	0.293263	-0.107991	-0.0746274	153.072	-696.769	-1282.51	102.04	0.817385	0.305866	0.0750785	0.877573	-0.163672
WBGene00003845	0.727298	1.04533	0.339078	-3.87189	2.70917	0.809903	0.631189	0.923416	0.276941	0.493715	0.0941813	0.0387644	23.2431	-15.2413	15.7706	-16.3071	0.0668879	0.207439	0.193317	0.179843	0.646073
WBGene00003846	4.66897	2.4949	-2.80016	-2.73872	7.58663	0.251671	0.392123	0.552692	0.561393	0.155822	0.107225	-0.0214249	62.2206	-9.6843	52.692	-4.593	0.101416	0.784619	0.157603	0.896712	0.883303
WBGene00003847	9.5592	14.9329	-4.9787	10.0659	21.5669	0.374662	0.0594641	0.690458	0.42258	0.129511	0.21448	0.22547	229.147	-251.822	-137.538	-295.184	0.152082	0.119229	0.373983	0.0737252	0.15226
WBGene00003848	-0.0349409	0.0629821	-0.275403	-0.512474	-0.245545	0.916069	0.791775	0.478399	0.191515	0.571294	-1.24788	-0.482508	3.86383	-2.74445	-1.94764	-3.66825	0.575987	0.690015	0.776701	0.595162	0.282247
WBGene00003849	-0.0990764	-0.141479	0.97551	0.622207	3.13706	0.935301	0.871972	0.495058	0.662719	0.055948	0.260014	-0.0868234	27.2372	-11.0875	36.164	-10.1556	0.196049	0.585207	0.0956828	0.616695	0.636897
WBGene00003850	-3.35205	0.797889	2.43537	2.84153	7.11334	0.156238	0.633938	0.372652	0.299367	0.0245666	0.203934	0.387023	16.9363	-19.9616	6.72363	-3.04509	0.509461	0.43883	0.791469	0.904546	0.142147
WBGene00003851	13.2995	15.1008	-9.83964	8.50212	-19.9567	0.425222	0.211533	0.612108	0.661116	0.359936	0.0457483	0.0684386	-529.946	-39.7148	99.6714	129.781	1.71442e-06	0.47443	0.0917102	0.035522	-0.475862
WBGene00003854	0.608136	0.227457	-0.480829	-0.539899	-0.539899	0.0249824	0.229731	0.120626	0.082881	0.119096	0.611756	0.623024	5.74461	-3.7798	-3.21539	-1.10821	0.00831054	0.056381	0.0963792	0.541277	3.58183
WBGene00003856	-0.240613	-0.0118485	-0.177314	0.237294	2.30477	0.703033	0.979151	0.809639	0.747258	0.00820459	-0.0406134	-0.154861	0.778397	-0.0943956	-0.198745	0.938402	0.648531	0.955684	0.906884	0.583578	0.827612
WBGene00003858	-133.303	-28.2812	-23.1445	114.823	-39.1686	0.131692	0.651039	0.81934	0.261892	0.729699	-0.0816267	0.00749453	-870.325	-760.528	-520.26	-544.486	0.27209	0.333719	0.502996	0.483799	-0.493557
WBGene00003859	1.43218	-0.976022	-0.261145	0.577163	1.22813	0.201575	0.225605	0.8398	0.655455	0.397759	0.676932	-0.208316	-10.5234	41.9504	1.25436	27.0831	0.724968	0.179708	0.966442	0.373609	0.146324
WBGene00003860	26.7847	12.0466	-6.76969	-34.0985	37.3667	0.130423	0.338778	0.738793	0.100154	0.106779	0.286155	0.16688	-29.9676	327.096	46.0548	85.4749	0.883422	0.13165	0.821842	0.676988	0.283035
WBGene00003861	1.03339	-1.37127	-0.450058	0.305412	2.08325	0.614785	0.355498	0.850772	0.898395	0.43816	0.210554	-0.138747	-5.55135	34.336	11.0872	20.9586	0.810394	0.158557	0.633331	0.37424	0.139478
WBGene00003862	-0.132899	0.209965	-0.0174507	0.149953	0.449893	0.843884	0.665685	0.982318	0.849001	0.610063	-0.000468148	0.0267033	16.9954	-19.375	-14.4411	-18.3061	0.0635432	0.0387323	0.106706	0.0484269	0.208807
WBGene00003863	0	0	0	0	0	NA	NA	NA	NA	NA	NA	NA	0	0	0	0	NA	NA	NA	NA	NA
WBGene00003864	-17.2322	35.3193	78.2938	334.835	155.751	0.934498	0.814883	0.749189	0.177611	0.570148	0.165312	0.102685	-3351.9	-151.902	816.587	564.376	1.84407e-06	0.665177	0.0375088	0.128587	-1.07067
WBGene00003865	39.3164	-158.19	95.678	490.437	-327.591	0.886488	0.426834	0.766094	0.134107	0.365153	0.0920294	-0.0497217	-5500.8	-554.079	447.257	444.458	1.42344e-08	0.128212	0.210294	0.212941	-2.51136
WBGene00003868	-6.46964	-8.53013	-5.76057	-0.494097	-72.6701	0.815649	0.6694	0.858797	0.987822	0.0516464	-0.0487579	-0.0191531	-1437.79	-80.8045	141.226	162.18	8.01486e-08	0.457377	0.20644	0.151813	-1.09398
WBGene00003870	60.8592	-19.5457	-83.8263	-134.937	-117.295	0.248824	0.603429	0.17531	0.0329204	0.0924981	-0.0544881	-0.0577277	-1253.38	136.003	290.046	214.555	1.35251e-06	0.295305	0.0402832	0.112087	-0.895479
WBGene00003876	-22.3328	15.5373	6.19144	-0.804477	59.8583	0.275565	0.291245	0.793786	0.972891	0.0296455	-0.0204267	0.0983634	96.433	-24.701	-57.172	-63.9892	0.00468448	0.375549	0.0573948	0.0371545	0.273081
WBGene00003877	115.012	50.3006	4.89208	38.398	110.872	0.0316876	0.181062	0.93517	0.52453	0.106531	0.28892	0.0546176	694.55	-374.78	-283.898	-678.661	0.0337887	0.214211	0.338717	0.0371996	0.66841
WBGene00003878	6.70718	-0.462332	-10.5264	-9.45537	-9.79017	0.273285	0.915559	0.143776	0.187675	0.2215	-0.193693	-0.177142	65.4951	-62.078	-85.7228	-43.6168	0.532472	0.553668	0.417203	0.675904	0.0480148
WBGene00003879	-19.2903	-5.26168	-27.3749	-19.2545	-55.8148	0.505449	0.799997	0.418886	0.568612	0.14527	-1.11858	-0.413801	-1256.85	952.704	1047.2	235.238	0.07007	0.155299	0.122007	0.712236	-0.411138
WBGene00003882	-33.4925	15.1886	8.19999	26.8978	-5.1593	0.122533	0.324554	0.741346	0.283053	0.852551	-0.0634908	0.0767315	-1078.34	-84.4887	127.083	161.152	1.03801e-08	0.212165	0.0728121	0.029254	-1.14078
WBGene00003883	3.40815	-0.749936	-1.95424	-0.33921	-10.4588	0.499161	0.835643	0.739152	0.95387	0.117915	0.0503816	0.0240903	82.6258	-58.4319	-85.3659	-92.3054	0.014688	0.0639972	0.0124309	0.00816737	0.299659
WBGene00003884	-0.205105	-0.178826	0.156418	1.72822	-2.28531	0.868202	0.840582	0.91364	0.23617	0.163063	-0.200605	-0.209761	14.6868	-11.1718	-4.35602	-3.67274	0.325282	0.449591	0.765274	0.801119	0.253447
WBGene00003885	-0.196754	-0.170406	0.501157	0.814567	0.306417	0.770676	0.725652	0.525741	0.304962	0.727989	0.248826	-0.206282	-4.96367	-8.94075	-18.1091	-3.35202	0.747203	0.563855	0.254489	0.827434	-0.282818
WBGene00003886	1.28079	0.109488	-1.53224	-1.46188	-0.579255	0.392391	0.918548	0.380781	0.402773	0.765693	0.511839	0.447262	-11.7074	11.9057	-8.75275	0.627746	0.331063	0.323329	0.462653	0.957396	-0.288326
WBGene00003887	10.5363	1.29396	-5.98919	-6.31717	9.40278	0.0147796	0.66237	0.217973	0.194417	0.0872843	0.430906	0.0762137	78.2824	-106.419	-141.892	-247.02	0.33213	0.196012	0.0944515	0.00923613	-0.0972186
WBGene00003888	0	0	0	0	0	NA	NA	NA	NA	NA	NA	NA	0	0	0	0	NA	NA	NA	NA	NA
WBGene00003889	1.02788	0.361731	-0.713124	-1.57774	-0.309651	0.132464	0.455313	0.365438	0.0507802	0.723709	0.613698	0.599527	21.5058	-18.0015	-3.31302	5.96945	0.238755	0.31899	0.850816	0.735225	0.667091
WBGene00003890	0.914201	-0.0734144	-3.8013	-1.39432	-1.86561	0.454287	0.933111	0.0111326	0.32968	0.244951	-0.518855	-0.375854	1.13437	-23.8536	-3.2332	-18.2658	0.963586	0.34817	0.896509	0.468379	-0.165176
WBGene00003891	133.718	103.778	-40.3386	27.3064	244.075	0.14704	0.118644	0.703279	0.796402	0.045832	0.417388	0.254031	2959.55	222.898	-282.495	-584.946	0.062846	0.877902	0.84568	0.68789	0.321772
WBGene00003892	15.4244	-6.83305	-16.3847	-17.6189	-17.5963	0.0731858	0.26204	0.101439	0.0791794	0.115044	0.360567	-1.41917	-8.42607	-17.7519	-21.8882	-1.83683	0.616104	0.301229	0.208606	0.912423	-0.525423
WBGene00003893	60.0451	52.2403	32.1397	57.5529	176.295	0.332476	0.242693	0.654745	0.424921	0.0342151	0.204416	0.0754227	2018.1	350.038	-477.934	-62.808	0.0884186	0.750121	0.66439	0.954313	0.466165
WBGene00003898	-75.4035	-14.9861	13.6766	100.995	-60.8645	0.0169003	0.490522	0.697435	0.00683984	0.128441	-0.149446	-0.00437138	-455.834	-259.181	-333.204	-390.806	0.10561	0.335637	0.222648	0.158203	-0.599677
WBGene00003901	-70.9762	-13.4715	106.911	305.401	109.08	0.609926	0.892685	0.510835	0.066738	0.548238	0.0810109	0.0362653	-1281.3	-1498.7	-141.174	-743.124	0.17794	0.120947	0.876328	0.420308	-0.28831
WBGene00003902	-275.883	95.6852	-432.879	1436.7	-482.804	0.831873	0.91843	0.775383	0.346799	0.775911	0.0400892	0.0704561	8188.41	-8078.64	-5902.24	-9950.8	0.254191	0.260202	0.403657	0.172273	0.0681182
WBGene00003903	-25.6649	-7.5167	28.7971	50.877	44.3516	0.331294	0.690494	0.350014	0.103708	0.200777	0.0869265	0.0345047	757.221	-569.603	-400.104	-264.012	0.070723	0.159196	0.310415	0.496873	0.227073
WBGene00003904	0	0	0	0	0	NA	NA	NA	NA	NA	NA	NA	0	0	0	0	NA	NA	NA	NA	NA
WBGene00003905	-124.942	-4.36864	15.9247	167.384	-138.139	0.199969	0.949644	0.887202	0.142896	0.275692	-0.135191	0.0319207	1114.17	-937.522	-879.035	-1339.1	0.224534	0.301539	0.331128	0.150759	0.108081
WBGene00003906	0.0376966	0.125655	0.084158	0.246735	-1.11084e-17	0.761149	0.165203	0.561707	0.0954296	1	0.659318	0.671791	465.207	-40.0367	-63.2301	-143.906	0.00412274	0.756843	0.62612	0.27931	0.955322
WBGene00003907	-1.7144	-7.50328	-19.3314	-3.43316	-10.328	0.797932	0.126225	0.0181316	0.660774	0.242212	-0.335867	-0.255675	113.718	47.4687	-87.9066	-16.6195	0.0242953	0.294477	0.0676392	0.706613	0.413778
WBGene00003909	1.0347	0.855477	-1.12121	0.434845	0.39317	0.370904	0.304655	0.405675	0.745901	0.793215	0.834114	0.574914	15.0974	-12.581	-10.5452	-12.0807	0.024602	0.0522142	0.094639	0.0605329	0.596431
WBGene00003911	-203.69	12.6088	38.6363	61.2388	39.2255	1.47421e-10	0.426019	0.137852	0.0218626	0.176502	-1.07129	0.022786	-773.406	-294.235	-151.06	-148.262	1.79244e-05	0.0158303	0.167354	0.17462	-1.28831
WBGene00003912	184.854	88.934	101.573	-38.0727	146.066	0.0361988	0.153051	0.310552	0.701823	0.194526	0.20482	0.0643014	-1816.79	-39.1191	428.029	356.872	7.3416e-11	0.557437	5.77658e-05	0.000248685	-1.59838
WBGene00003914	-68.3509	-86.5282	76.3458	397.197	-239.026	0.678804	0.467364	0.691837	0.0457376	0.271165	0.0410699	0.00295105	277.932	-1980.14	-899.55	-2063.46	0.861196	0.230035	0.574303	0.212412	-0.117505
WBGene00003915	0.759956	17.4575	8.69732	20.5524	33.2812	0.970829	0.24795	0.720172	0.399508	0.225265	0.118405	0.133119	277.797	-476.526	-220.939	-358.342	0.235633	0.0556774	0.339238	0.134638	0.0230625
WBGene00003916	-56.5138	46.3526	25.3434	99.6006	6.5009	0.445104	0.384514	0.768294	0.251704	0.946074	0.0506961	0.152477	824.013	-1226.84	-653.744	-1344.93	0.374499	0.196477	0.477783	0.160179	0.00497219
WBGene00003917	-14.8499	11.2746	-0.849444	28.8998	-4.2037	0.739861	0.725971	0.987004	0.580403	0.942525	0.0785866	0.162984	-435.867	-20.6784	152.518	-33.2645	0.062437	0.922735	0.480023	0.876063	-0.40752
WBGene00003918	-223.889	13.7544	30.7093	276.474	-143.965	0.105607	0.887695	0.845962	0.087632	0.417666	-0.121584	0.0676061	-2341.1	-1069.9	-570.794	-860.48	0.00957437	0.174956	0.454042	0.267484	-1.00206
WBGene00003919	-24.922	35.0964	25.6878	52.542	10.1914	0.530615	0.223629	0.579443	0.260723	0.843755	0.00714801	0.0868694	-508.818	-413.488	-206.679	-452.504	0.237742	0.331542	0.621056	0.290195	-0.694262
WBGene00003920	-85.3267	-423.541	504.186	207.252	-491.62	0.818564	0.120471	0.250397	0.633555	0.314903	-0.0148726	-0.101349	-3991.03	3742.14	878.139	1630.57	0.142092	0.165967	0.733122	0.529652	-0.159538
WBGene00003921	-14.0002	5.65237	18.3016	53.9851	40.0629	0.56683	0.747376	0.521477	0.0650598	0.213676	0.099958	0.080234	-631.196	62.1854	145.67	253.714	3.98208e-05	0.509516	0.140177	0.0190972	-0.6378
WBGene00003922	18.2494	63.4318	77.2478	83.4504	72.1213	0.776364	0.175976	0.306707	0.270167	0.392128	0.116897	0.107744	-1347.19	751.418	767.007	788.1	0.0786275	0.300274	0.290902	0.278585	-0.244886
WBGene00003923	90.4462	-113.849	41.0063	-133.38	-220.209	0.409281	0.153249	0.747399	0.298693	0.128719	-0.0209519	-0.134341	-573.516	822.201	151.758	351.821	0.345747	0.186424	0.798761	0.557369	-0.0916324
WBGene00003924	-12.6488	-131.909	130.032	43.875	-56.0812	0.869632	0.0226061	0.154973	0.626283	0.577939	0.0248313	-0.103984	-1205.31	1441.76	567.461	974.757	0.168022	0.105786	0.500028	0.257046	-0.103165
WBGene00003925	21.6404	-121.746	3.75731	-16.0614	-59.9004	0.802573	0.0575169	0.970315	0.873633	0.596507	0.0024784	-0.121796	-747.62	603.308	116.529	362.729	0.0971262	0.170459	0.781249	0.395384	-0.184215
WBGene00003926	-62.7468	-228.219	61.1322	-101.424	-271.8	0.738696	0.0987267	0.780592	0.644351	0.272417	-0.0796414	-0.132479	-1460.3	674.339	113.525	467.688	0.0146405	0.203609	0.82348	0.367694	-0.349997
WBGene00003927	81.0478	-12.5505	66.9886	63.0517	101.558	0.42717	0.863585	0.572898	0.595549	0.445556	0.132305	0.0043857	-1179.74	993.227	701.535	794.86	0.113893	0.175405	0.327228	0.270228	-0.182806
WBGene00003928	84.3363	-119.586	1.40262	-35.0875	-214.004	0.324094	0.0571633	0.988699	0.723362	0.0604415	0.024356	-0.0978579	-1202.3	179.311	157.296	275.216	0.00188666	0.546939	0.596432	0.36117	-0.326215
WBGene00003929	1.67139	20.413	1.45618	22.2837	15.5792	0.901229	0.0416706	0.926178	0.162877	0.378284	0.0722732	0.173367	667.648	-555.477	-735.979	-675.061	0.0528028	0.0976539	0.0360196	0.0506673	0.151146
WBGene00003930	-82.4917	-28.2806	81.3648	77.5114	-106.24	0.0716788	0.380851	0.125145	0.143345	0.0752489	-0.0623916	-0.0103452	-1661.78	-893.312	-408.169	-574.261	0.0017115	0.0457664	0.322	0.173415	-0.823505
WBGene00003931	-4.47426	-12.4212	3.08209	10.9563	-8.08896	0.589066	0.0433009	0.749473	0.260842	0.455171	-0.105585	-0.30944	50.7678	-44.8128	-125.54	-123.214	0.547115	0.594336	0.154337	0.161357	-0.0556217
WBGene00003932	3.48909	-8.40924	-1.21687	10.992	-17.3249	0.766043	0.322223	0.929099	0.423944	0.26207	-0.0302626	-0.132872	203.811	16.8554	-268.551	-125.558	0.100493	0.884021	0.038336	0.291046	0.170627
WBGene00003933	-3.6588	3.09772	3.18937	9.12353	27.2956	0.237175	0.165875	0.374895	0.0150037	9.99201e-08	0.504332	0.280158	96.1558	-51.426	-26.9453	-79.9689	0.10679	0.365597	0.630215	0.17131	0.754924
WBGene00003934	189.057	-307.082	-322.054	-141.939	-350.527	0.645165	0.301727	0.502332	0.766825	0.513644	-0.0911194	-0.219156	2882.63	9780.82	-3506.92	109.776	0.612159	0.106185	0.538659	0.984492	0.266988
WBGene00003936	47.95	59.3132	68.4433	44.3186	93.7964	0.222138	0.0400833	0.137701	0.331437	0.0712736	0.336809	0.211178	763.809	-752.995	-815.963	-802.882	0.0886985	0.0926775	0.0716491	0.0756097	0.103795
WBGene00003937	0.404905	0.472344	0.0295638	-0.252986	-0.310424	0.256064	0.0699748	0.942756	0.540132	0.501634	1.15007	1.60551	-1.39594	0.0783239	1.34295	-1.33078	0.377424	0.95969	0.395102	0.399243	-0.953167
WBGene00003938	-0.384021	0.50825	0.545858	0.125669	0.0128674	0.561987	0.289023	0.480599	0.870509	0.988086	0.185027	1.22167	9.62881	-3.04985	-11.9257	-20.6843	0.274874	0.722067	0.183003	0.0324585	0.0429213
WBGene00003939	0.272638	1.96536	0.575288	1.65672	7.65505	0.86217	0.0891938	0.753736	0.369071	0.000694918	0.477032	0.343683	15.5788	-17.1617	-16.0261	-21.71	0.262515	0.220131	0.249918	0.128987	0.143841
WBGene00003941	18.4187	4.27699	10.9577	-14.9694	20.4166	0.136246	0.62487	0.441454	0.295004	0.203369	0.413176	0.157418	254.906	183.816	42.568	138.535	0.11674	0.243946	0.780176	0.372734	0.505412
WBGene00003943	12.9303	5.62229	18.1668	-2.02626	6.35892	0.135454	0.361221	0.0745632	0.838278	0.567624	0.284739	0.0777217	339.431	-204.116	-146.441	-114.452	0.00273831	0.0389947	0.119321	0.212649	0.64722
WBGene00003947	41.292	-86.4959	-45.2586	101.6	-178.19	0.748666	0.353706	0.763466	0.500595	0.293277	0.0636309	-0.0398684	-1199.68	1070.93	763.509	581.885	0.123068	0.163653	0.308992	0.433046	-0.14611
WBGene00003948	30.7244	-106.415	2.4021	106.901	-174.611	0.730917	0.104744	0.981602	0.30887	0.1408	0.0664762	-0.128434	-729.526	734.771	234.567	221.125	0.171077	0.168301	0.645575	0.664414	-0.149378
WBGene00003949	0	0	0	0	0	NA	NA	NA	NA	NA	NA	NA	0	0	0	0	NA	NA	NA	NA	NA
WBGene00003950	104.563	-81.4878	-29.4324	-93.5825	-127.129	0.173503	0.141285	0.739141	0.293631	0.203846	0.0559938	-0.0788108	-754.754	756.446	208.362	285.999	0.121886	0.121148	0.650796	0.536287	-0.158631
WBGene00003951	46.9298	-109.491	29.3082	30.065	-210.129	0.58738	0.0850718	0.771152	0.765422	0.069303	0.0174378	-0.0948302	-621.267	570.377	56.639	153.136	0.131031	0.161952	0.883783	0.693698	-0.141663
WBGene00003952	74.1174	-38.1603	81.8269	26.9103	-148.349	0.238134	0.395784	0.26389	0.710794	0.07459	0.0516492	-0.0500642	-747.611	927.343	579.726	490.987	0.247484	0.15861	0.363339	0.438643	-0.069221
WBGene00003953	85.4013	-129.689	-11.3138	-4.88241	-174.366	0.320795	0.0411739	0.909555	0.960897	0.124534	0.0191961	-0.120519	-657.888	987.849	59.0716	283.291	0.314827	0.143136	0.926175	0.658343	-0.0900402
WBGene00003954	0.883502	-0.414958	5.23563	-0.602928	0.059604	0.648192	0.765502	0.0259256	0.789393	0.981147	1.02727	0.268938	-22.9362	33.704	-16.4018	12.4556	0.385047	0.211524	0.530596	0.632454	-0.290643
WBGene00003955	-174.069	-149.729	65.0948	362.271	-92.8435	0.249671	0.170522	0.709548	0.0447202	0.634917	-0.033593	-0.0713171	-4788.16	-128.894	496.938	439.26	3.77524e-07	0.759731	0.25342	0.309248	-1.73874
WBGene00003956	37.0732	14.2732	7.61925	-16.0453	9.9337	0.202998	0.491483	0.820355	0.632983	0.791185	0.112464	0.000233813	296.382	17.0005	-122.392	-236.481	0.000515829	0.778936	0.064605	0.00247169	0.530599
WBGene00003957	54.0325	-12.0624	-10.4828	-54.8701	-39.5143	0.0550577	0.54055	0.742566	0.0927314	0.272435	0.0521761	-0.14003	626.057	-327.56	-184.782	-242.853	0.00258376	0.0637112	0.266862	0.153268	0.922208
WBGene00003958	102.262	8.01728	5.89517	-38.8691	5.57007	0.00272017	0.724875	0.873192	0.29685	0.892698	0.300881	-0.0351639	1134.79	-573.706	-348.75	-860.671	0.0115593	0.150005	0.365558	0.0414012	0.903893
WBGene00003959	0.993734	-13.3951	3.82226	30.324	-24.4776	0.974968	0.557561	0.91764	0.414505	0.554745	0.0219092	-0.0992951	182.923	-77.1824	-74.1233	-111.199	0.0325674	0.320087	0.338706	0.162651	1.25204
WBGene00003960	-24.44	-10.6243	-10.3041	-11.4793	-29.1238	0.0931484	0.303145	0.536012	0.490876	0.123778	-0.216348	-0.0566393	-332.059	-72.4949	-34.0207	27.5013	0.000277051	0.260798	0.588221	0.660794	-0.681756
WBGene00003961	3.52826	95.1672	-4.71083	-27.7778	-8.86116	0.950126	0.0244746	0.942955	0.673502	0.904182	-0.00348586	0.12469	-1587.25	-298.731	394.042	208.284	2.63955e-05	0.200186	0.100538	0.36147	-0.661534
WBGene00003962	-281.491	-217.02	148.184	425.625	-412.356	0.193948	0.16462	0.553584	0.0953597	0.146157	-0.151775	-0.129194	1350.04	-866.912	-2146.34	-451.544	0.484704	0.651233	0.275482	0.813145	0.0278939
WBGene00003963	43.3711	-113.031	154.443	413.387	-113.122	0.825145	0.425592	0.501657	0.078481	0.659144	0.109037	-0.0783076	10479.4	-5186.94	-7476.68	-5673.38	0.0174789	0.189781	0.0700499	0.154875	0.357221
WBGene00003964	-355.692	-341.823	111.126	619.797	-603.667	0.292161	0.162169	0.776121	0.119744	0.17328	-0.127784	-0.126779	-828.886	-2688.12	-4551.74	1202.72	0.772933	0.35898	0.134569	0.676183	-0.105935
WBGene00003965	-8.05268	-15.5264	2.61901	8.50819	-5.16269	0.401819	0.029714	0.814304	0.44739	0.679075	-0.081211	-0.285114	-27.8524	-99.9162	-11.1103	-50.1565	0.605223	0.0845757	0.835695	0.359191	-0.308347
WBGene00003966	0.247224	0.771859	0.0591193	-0.398023	0.836068	0.828905	0.351416	0.964668	0.765693	0.576243	0.211781	0.353199	38.7372	23.9228	-0.493428	-14.8889	0.10943	0.303352	0.982585	0.514781	0.607383
WBGene00003967	-7.81059	-13.498	6.4823	-0.698074	-60.4383	0.740585	0.42825	0.813788	0.979754	0.056516	-0.0865275	-0.0689417	-555.042	-47.9754	89.4861	-50.8216	1.341e-05	0.511164	0.232582	0.487014	-0.574554
WBGene00003968	-7.99048	2.51105	-0.810342	5.29114	19.9807	0.125438	0.496478	0.892035	0.378444	0.00505165	-0.00016971	0.309411	151.361	-40.2034	2.91677	-16.0519	0.185967	0.71389	0.978705	0.883276	0.634048
WBGene00003969	2.22731	1.71461	-1.63489	-2.36287	1.39944	0.248596	0.217559	0.465134	0.293385	0.575326	0.250868	0.355206	68.7632	3.84051	-7.00837	-10.7362	0.0072199	0.854817	0.738962	0.611094	0.604197
WBGene00003970	-198.994	-19.2286	48.7113	187.395	-128.091	0.0369004	0.77146	0.650551	0.0883152	0.290287	-0.461895	-0.0896869	50.4701	-151.812	-405.672	-312.279	0.873409	0.633549	0.21822	0.335661	-0.200357
WBGene00003975	22.4387	-4.99711	5.06242	-34.9164	-16.633	0.0665495	0.560233	0.715663	0.0164899	0.288344	0.0966898	-0.0243268	-120.723	167.586	58.4783	65.0507	0.312544	0.17062	0.617622	0.579246	-0.220327
WBGene00003976	5.61378	0.079142	-6.6897	-4.4695	-4.75824	0.088	0.972675	0.081812	0.238568	0.261257	0.0561189	-0.0359233	-11.6244	-0.7009	7.35784	-11.2539	0.207992	0.936913	0.414136	0.221717	-0.331368
WBGene00003977	-0.275825	-0.155002	-0.170978	-0.26495	-0.26495	0.286173	0.402942	0.568492	0.378613	0.430408	-1.59297	-0.856086	0	0	0	0	NA	NA	NA	NA	NA
WBGene00003978	2.94863	-3.15208	-7.21611	-2.72782	14.7769	0.777764	0.675086	0.554841	0.822933	0.282618	0.087987	0.0013854	260.677	-145.31	-101.993	-134.469	0.00629024	0.0838447	0.207568	0.106027	0.56379
WBGene00003979	7.94347	-6.79379	5.3987	9.06341	-2.67309	0.398171	0.316175	0.621366	0.408681	0.826582	0.246105	-0.132895	-209.217	11.1291	12.5214	-1.59122	0.000379318	0.786165	0.760305	0.969	-1.70046
WBGene00003980	2.71308	-2.20941	1.86837	15.3694	-3.45596	0.848255	0.828486	0.910088	0.356216	0.851818	0.165303	0.0671122	253.951	-166.264	-216.883	-259.926	0.0449389	0.164528	0.0788839	0.0409973	0.332447
WBGene00003981	12.2046	1.84809	21.9973	7.15451	28.0275	0.159922	0.763788	0.0335906	0.474952	0.0165404	0.507983	-0.0398958	17.0355	-8.9795	-5.19347	-12.7549	0.0304948	0.213941	0.460453	0.0887554	0.533983
WBGene00003982	80.8064	-77.5098	-18.7207	41.3536	-134.004	0.493814	0.362867	0.89156	0.763434	0.38561	0.0570116	-0.0926498	461.976	-126.351	-580.001	-518.031	0.178645	0.700695	0.0994165	0.135867	0.053517
WBGene00003983	2.81262	-3.85423	-2.14194	-5.09045	-6.92195	0.42391	0.132726	0.600723	0.218257	0.136549	0.0402172	-0.269184	-42.5585	-2.84289	2.20917	0.325187	2.84372e-08	0.330082	0.444772	0.909097	-4.01356
WBGene00003986	53.2599	6.81136	-4.61565	13.5053	22.0886	0.012014	0.638469	0.844225	0.566263	0.402868	0.298179	0.042822	512.557	-288.797	-191.356	-307.381	0.0110685	0.11031	0.272637	0.0917855	0.661759
WBGene00003987	-5.10741	7.74716	5.56346	-1.25793	17.5985	0.516881	0.176594	0.545028	0.890845	0.0933233	-0.0540675	0.0523744	3.45309	-3.02913	-0.809281	-0.215172	0.462883	0.518257	0.861587	0.962998	0.402099
WBGene00003989	-129.333	-181.601	156.344	102.085	-62.4085	0.408469	0.111953	0.392091	0.57498	0.758721	0.0504299	-0.103423	-2408.7	1354.44	1093.21	1407.43	0.0604831	0.2617	0.359632	0.244671	-0.360115
WBGene00003990	23.0933	6.25901	27.2628	39.1532	59.6983	0.454857	0.777372	0.449714	0.280023	0.143876	0.218773	0.020917	453.082	456.751	197.421	254.224	0.325484	0.321774	0.661922	0.574627	0.424418
WBGene00003991	20.5846	-9.93401	-0.439557	-13.0157	-19.1053	0.149969	0.329561	0.978625	0.429915	0.301813	0.0192613	-0.254395	-60.2435	327.724	-36.0677	95.6196	0.761542	0.120627	0.855615	0.631286	0.0829424
WBGene00003992	-160.142	-130.685	-19.2224	235.715	-462.154	0.38791	0.328071	0.928812	0.277887	0.0619217	-0.0931946	-0.0409913	-1996.3	-1060.45	-381.986	-681.254	0.0391385	0.23626	0.6596	0.437071	-0.562897
WBGene00003993	66.9952	-16.7993	-5.72226	0.681639	-93.032	0.101902	0.560977	0.902614	0.988369	0.0825844	0.0903019	-0.052039	-568.133	75.526	113.099	92.924	8.98106e-06	0.298449	0.131537	0.206959	-0.647935
WBGene00003994	-140.294	-52.201	53.6234	262.714	-188.617	0.225167	0.5267	0.688034	0.0559713	0.211733	-0.0439471	0.0239729	-435.952	-666.189	-245.488	-589.641	0.527195	0.34041	0.719905	0.396411	-0.224453
WBGene00003995	-16.6045	-13.4776	11.722	11.8753	-12.5945	0.756995	0.726978	0.851453	0.849535	0.85718	-0.0493777	-0.071233	1724.08	-410.009	19.0749	-818.685	0.0540563	0.615103	0.981214	0.324534	0.791048
WBGene00003996	38.1784	13.4709	-63.7325	-11.8427	-13.1259	0.379971	0.665167	0.212146	0.814427	0.816003	0.0527139	0.0485289	693.935	-475.701	-331.21	-555.308	0.0902694	0.227654	0.39187	0.164406	0.374252
WBGene00003997	-4.79878	-15.9571	-14.808	3.31048	-5.04231	0.584788	0.0158216	0.15436	0.746322	0.65966	-0.169937	-0.260534	196.742	-185.259	-267.635	-202.365	0.300562	0.328174	0.168344	0.287708	0.0647901
WBGene00003998	2.68149	-9.69119	-3.56963	8.76234	-12.0597	0.572298	0.00736714	0.519848	0.12019	0.0581726	0.0322936	-0.321473	45.0734	-54.388	-54.8628	-68.4231	0.186913	0.11812	0.115315	0.056982	0.0134561
WBGene00003999	15.8808	0.227496	-10.8317	-9.6464	-23.8451	0.0401531	0.966241	0.219984	0.273472	0.0194461	0.0512348	-0.0308402	78.1555	-74.3391	-12.7722	-68.759	0.168332	0.188124	0.813141	0.220602	0.33397
WBGene00004000	13.1394	-4.77301	-3.29861	-24.8364	-24.8468	0.0384189	0.283157	0.645076	0.00142434	0.00375605	-0.116702	-0.206266	13.2887	-45.0342	-26.7062	-76.7283	0.734749	0.265019	0.499758	0.0719633	-0.466183
WBGene00004001	0	0	0	0	0	NA	NA	NA	NA	NA	NA	NA	0	0	0	0	NA	NA	NA	NA	NA
WBGene00004002	5.64229	0.597096	-3.14315	-6.03636	-9.74121	0.0343488	0.746831	0.298869	0.0511056	0.00632863	0.174829	0.168534	6.04478	-18.2984	-19.8115	-29.4528	0.707753	0.269995	0.234791	0.0895828	-0.257087
WBGene00004003	-2.98099	-7.50731	10.1898	8.95623	-4.36885	0.854437	0.521886	0.591806	0.637242	0.836756	0.0441685	-0.0480848	561.435	-162.492	-380.923	-476.36	0.000287979	0.146976	0.00420674	0.000966559	0.546719
WBGene00004004	0.090452	1.17438	-1.59993	4.02939	-0.204588	0.963536	0.411772	0.490073	0.0884204	0.936839	0.27408	0.32506	55.471	-119.289	-134.009	-119.588	0.300942	0.0409354	0.0249377	0.0405265	-0.192463
WBGene00004005	14.7486	7.22497	-24.5231	-21.0607	-0.886759	0.408969	0.572683	0.242092	0.313677	0.96948	-0.0448973	-0.0272039	292.855	-143.417	-215.41	-192.895	0.1241	0.43014	0.245096	0.294694	0.298784
WBGene00004006	0	0	0	0	0	NA	NA	NA	NA	NA	NA	NA	0	0	0	0	NA	NA	NA	NA	NA
WBGene00004007	0	0	0	0	0	NA	NA	NA	NA	NA	NA	NA	0	0	0	0	NA	NA	NA	NA	NA
WBGene00004008	0	0	0	0	0	NA	NA	NA	NA	NA	NA	NA	0	0	0	0	NA	NA	NA	NA	NA
WBGene00004009	0	0	0	0	0	NA	NA	NA	NA	NA	NA	NA	0	0	0	0	NA	NA	NA	NA	NA
WBGene00004010	33.4761	4.48418	-13.5141	-31.9431	-5.74665	0.0074823	0.597824	0.329889	0.0259097	0.709111	0.186022	-0.0350065	-78.5025	-91.3975	-43.8877	-67.6398	0.0833708	0.0490812	0.307555	0.128504	-0.595933
WBGene00004011	-1.02339	-0.108165	0.795955	0.80667	1.12621	0.0551093	0.771542	0.193785	0.188015	0.102816	-0.790994	-0.223836	15.7867	-13.5636	-10.1217	-3.90436	0.0614918	0.100546	0.206768	0.613864	2.53812
WBGene00004013	-12.9614	-8.96093	6.47264	31.1553	50.337	0.349199	0.367913	0.687011	0.0593215	0.00811482	0.142011	-0.147994	202.186	-160.05	-82.1913	-76.7351	0.0896277	0.167683	0.462537	0.492004	0.516333
WBGene00004014	-100.302	28.3831	75.5709	101.291	1.29779	0.270445	0.661917	0.474261	0.339102	0.991194	-0.00795493	0.0654326	-1671.64	507.358	892.345	800.327	0.02252	0.432502	0.180865	0.22605	-0.250306
WBGene00004015	22.3955	-113.576	21.6208	33.5766	-129.064	0.863224	0.229842	0.886674	0.824883	0.448765	-0.0152545	-0.0923005	-1726.18	277.788	186.194	232.559	0.000121324	0.352145	0.527803	0.432971	-0.400459
WBGene00004016	-0.440255	-43.8873	13.0178	-32.4358	-63.2886	0.993271	0.247582	0.830862	0.595294	0.356162	-0.0927771	-0.170601	-282.861	-97.2679	-82.5933	-98.5528	0.0241337	0.382856	0.456252	0.376847	-0.555109
WBGene00004017	-0.651654	0.381641	2.17778	1.68213	0.392219	0.503169	0.585159	0.0615525	0.144172	0.756775	0.446341	0.211036	58.1998	-34.1667	-33.312	-62.2219	0.0787072	0.277132	0.288623	0.0627872	1.78185
WBGene00004020	42.2331	9.22626	10.9479	0.276418	92.9108	0.0442592	0.528843	0.644655	0.990693	0.00130342	0.271967	-0.00426671	639.175	-213.926	24.4271	-277.126	0.00083088	0.146134	0.860794	0.0684843	0.869745
WBGene00004023	13.958	2.05134	-13.4991	-6.01499	-14.0973	0.0172225	0.610667	0.0453258	0.359878	0.0604929	0.133769	-0.0363935	235.127	156.526	49.5798	169.532	0.0530383	0.174954	0.65363	0.144863	0.440649
WBGene00004024	2.32355	-0.155477	-0.905131	3.42714	0.738617	0.468734	0.946025	0.808191	0.361055	0.85933	0.165258	0.0120941	107.085	1.27449	-24.6406	2.88301	0.0152822	0.972954	0.516768	0.938876	0.648315
WBGene00004025	-3.02235	-6.29909	-5.83682	-2.67564	-17.4285	0.67557	0.230026	0.489674	0.750744	0.0713517	-0.108686	-0.0545669	217.53	-439.186	-538.247	-491.28	0.307914	0.0552594	0.0239699	0.0356739	-0.255576
WBGene00004026	-1.03502	-3.90857	0.23287	0.826007	-3.42261	0.645997	0.0208151	0.929322	0.753231	0.248738	-0.415693	-0.822123	449.639	72.3636	-55.9802	-92.2219	2.55799e-05	0.266394	0.383912	0.16446	1.04333
WBGene00004027	2.0079	9.75747	21.0333	83.3013	78.6208	0.97838	0.85475	0.807911	0.338998	0.418587	0.228252	0.13757	-1570.18	-11.5951	234.587	211.41	1.54948e-07	0.926368	0.0841717	0.114693	-1.96446
WBGene00004028	-5.38769	-17.0411	-3.50962	17.095	-47.2329	0.789629	0.2456	0.881576	0.469887	0.0803064	-0.0496062	-0.066283	-350.002	-170.921	-46.8373	-53.0676	0.00542873	0.115273	0.646609	0.603993	-0.937675
WBGene00004029	-6.40233	-2.77531	-6.37952	-18.4848	-39.5435	0.688252	0.808751	0.731834	0.324129	0.0644799	-0.0897615	0.0404401	-152.007	-50.2951	-24.0409	-61.9349	0.0044346	0.254496	0.576135	0.167405	-0.740504
WBGene00004030	-6.33919	-5.1219	1.44924	1.38193	4.79905	0.273485	0.219768	0.828561	0.836403	0.522511	-0.200415	-0.238517	22.769	6.66374	26.1268	48.4392	0.387002	0.796603	0.323766	0.083222	0.394859
WBGene00004031	-25.4213	42.7541	-46.9591	67.1297	10.073	0.68611	0.347465	0.52322	0.363104	0.902206	0.0341832	0.182739	-840.285	-204.738	73.2818	-52.5976	0.000279606	0.213475	0.644596	0.739911	-0.832503
WBGene00004032	-118.391	127.111	63.7901	12.3969	192.225	0.260847	0.0973003	0.600738	0.918816	0.164105	-0.0263291	0.223833	-1833.77	-690.444	217.187	-179.455	0.00129956	0.127253	0.612249	0.67471	-0.848889
WBGene00004033	29.2204	7.00441	-4.05009	-20.4195	-7.64471	0.0571414	0.515063	0.816027	0.245794	0.694712	0.0710562	-0.00479414	366.459	-290.618	-162.544	-191.228	0.0465521	0.101987	0.337693	0.26354	0.394463
WBGene00004034	-44.5925	-10.4954	14.976	93.4749	-30.7103	0.195603	0.668106	0.706074	0.0238769	0.4903	-0.0655983	-0.0238943	-1438.71	-292.281	85.9444	157.019	2.4119e-05	0.165482	0.66933	0.440212	-0.763816
WBGene00004035	0.311076	-0.0636976	-0.306536	-0.356571	-0.25644	0.227935	0.728549	0.307039	0.236149	0.442983	-0.0687904	-0.407989	182.798	-108.982	-124.002	-58.2364	0.25622	0.489214	0.433008	0.709264	0.260512
WBGene00004036	-9.07954	2.1627	-1.45591	4.54796	19.5901	0.0940337	0.571355	0.813949	0.464017	0.00758156	-0.12023	0.102997	213.544	-107.596	-158.194	-200.221	0.0483681	0.283838	0.126863	0.0613028	0.473608
WBGene00004037	-7.32392	-4.41152	7.52252	16.3284	17.1918	0.353687	0.436336	0.41363	0.0818106	0.100315	0.0149043	-0.0980265	143.829	-83.0416	-97.9408	-141.442	0.0880634	0.300774	0.227088	0.0927254	0.291031
WBGene00004038	-11.8954	-1.40121	7.77803	14.2176	-5.78496	0.146297	0.80879	0.410183	0.137135	0.58262	-0.136988	-0.0267994	86.7473	-78.2291	-81.7401	-79.1631	0.188302	0.231696	0.212896	0.226567	0.163515
WBGene00004039	-26.8206	42.2325	-30.8947	-52.3636	-33.7029	0.447115	0.101854	0.45299	0.207228	0.463934	-0.0916964	0.103998	-356.291	-281.534	-23.7681	-83.2608	0.110863	0.197057	0.909428	0.691363	-0.345618
WBGene00004040	-74.6971	39.6974	41.1198	85.9833	-23.5395	0.0898604	0.205294	0.4152	0.0941416	0.675319	-0.037026	0.10309	-32.4164	-827.145	-632.151	-971.575	0.96496	0.277175	0.400358	0.206782	-0.252924
WBGene00004041	-3.68333	0.155541	-5.6594	-1.91088	-2.82747	0.205284	0.939933	0.0985089	0.569353	0.452312	-0.991827	-0.205688	900.913	-460.131	-950.851	-1072.89	0.0510149	0.284073	0.0414008	0.0247616	0.724329
WBGene00004042	-7.39305	11.2494	38.1179	165.389	-149.151	0.947491	0.889197	0.771237	0.212602	0.312582	0.0336013	0.0395848	-2446.1	-529.606	146.187	-281.792	5.50596e-06	0.0884287	0.613706	0.338922	-0.799854
WBGene00004043	-68.2998	-37.1408	29.7489	128.02	-106.851	0.256596	0.388888	0.669197	0.0729438	0.175712	-0.0527572	-0.0163712	707.611	-546.39	-376.256	-447.094	0.208335	0.323472	0.490863	0.41531	0.112392
WBGene00004044	2.74608	87.4527	-24.1843	70.3181	-147.559	0.984711	0.398892	0.885044	0.674602	0.432356	0.0182084	0.0656674	-4802.73	-697.864	981.976	797.256	2.78994e-08	0.04973	0.0105148	0.0289072	-1.00112
WBGene00004045	0	0	0	0	0	NA	NA	NA	NA	NA	NA	NA	0	0	0	0	NA	NA	NA	NA	NA
WBGene00004046	-149.43	-40.5489	-105.447	-206.91	-242.427	0.3533	0.724582	0.572932	0.272141	0.250261	-0.154743	-0.0597381	-1807.45	554.837	676.685	1290.88	0.0133482	0.378805	0.28764	0.0577947	-0.196187
WBGene00004047	-32.9166	-10.6511	13.0421	68.8325	-104.776	0.456617	0.736763	0.799693	0.186555	0.0755074	-0.0315337	0.0683721	-241.663	-331.151	-331.691	-451.416	0.296702	0.162311	0.161693	0.0667697	-0.695859
WBGene00004048	-2.18778	2.00792	1.15885	9.23507	9.72148	0.579629	0.480327	0.801113	0.0515757	0.0659033	0.31233	0.2662	62.5547	-90.4684	-114.699	-140.18	0.376379	0.210262	0.120465	0.0647911	-0.19959
WBGene00004049	-56.247	28.4641	4.47049	127.35	-11.849	0.242756	0.408487	0.935885	0.0276995	0.848795	-0.0122897	0.106235	-700.067	-438.564	73.9445	-30.7691	0.180347	0.388118	0.882109	0.950772	-0.33591
WBGene00004050	-4.57898	0.268277	-54.6492	-59.1407	-195.851	0.912328	0.992843	0.265009	0.22852	0.000985912	-0.141652	-0.0212443	-1318.26	-181.461	5.63693	-4.77569	1.62828e-06	0.199781	0.966822	0.971888	-1.33535
WBGene00004051	66.2278	74.7383	-138.539	-96.1048	-69.2766	0.211382	0.0540519	0.0291579	0.12272	0.314206	0.0090139	0.126575	-576.876	-100.071	165.009	-40.6739	0.1409	0.787135	0.657173	0.912466	-0.278344
WBGene00004052	13.4298	-0.369526	-0.903395	-4.74221	-16.019	0.0571176	0.940225	0.910059	0.554286	0.0805897	0.269944	-0.0714903	-32.9034	-30.7583	-11.1799	-2.53781	0.343508	0.374515	0.742458	0.940381	-0.526541
WBGene00004053	-40.6692	-13.7945	22.4483	71.1311	-45.2476	0.302109	0.624148	0.623173	0.125951	0.377802	-0.122092	-0.0236825	1046.28	-1026.26	-1967.12	-2151.26	0.382911	0.39173	0.116951	0.090044	-0.0746659
WBGene00004054	-62.9218	-3.50277	9.50121	3.94689	-0.343808	1.94983e-09	0.522624	0.288089	0.65655	0.972317	-0.941476	0.104954	-53.3975	-92.0216	-64.0522	-83.8756	0.336134	0.112262	0.253374	0.143576	-0.719474
WBGene00004055	8.09193	-0.943009	0.89887	-5.77805	-19.5648	0.415132	0.894395	0.937843	0.616885	0.136035	-0.0145109	-0.0685103	-114.511	-146.01	-99.0637	-112.123	0.12225	0.0568089	0.174841	0.129326	-0.614476
WBGene00004056	-8.69954	-8.26578	4.06155	11.7668	12.6531	0.147528	0.0587421	0.556675	0.0951205	0.10786	-0.0476361	-0.22805	-15.5586	-33.5562	-35.0001	-12.8448	0.499921	0.162073	0.146432	0.576142	-0.263818
WBGene00004057	-20.9074	-3.80063	11.0957	21.6669	22.8499	0.0423834	0.596397	0.343155	0.0695547	0.0860226	-0.0932664	-0.0357394	86.5167	-190.073	-146.988	-105.109	0.0809938	0.00165382	0.00805327	0.0401112	-0.0633027
WBGene00004058	-0.195741	-5.88708	-11.9519	17.7344	47.2599	0.994927	0.790426	0.739608	0.622261	0.244594	0.0860295	-0.0324641	759.467	-645.79	-418.933	-495.078	0.146038	0.209788	0.404959	0.328377	0.200505
WBGene00004059	9.33636	3.93887	-34.7299	-19.5231	7.73187	0.81826	0.892745	0.465679	0.680839	0.884019	-0.0196211	-0.0028277	477.437	-141.063	-198.754	-171.282	0.0678835	0.558841	0.414141	0.479655	0.370285
WBGene00004060	-27.616	3.17337	7.9686	75.4421	4.53169	0.412773	0.89533	0.838711	0.0611099	0.917519	-0.0128194	0.0134099	-756.144	-468.86	-152.887	-241.469	0.00058554	0.0119566	0.341255	0.14561	-0.766798
WBGene00004061	3.31056	12.4315	2.60971	-5.98425	21.5436	0.896471	0.49844	0.929959	0.840309	0.517749	0.0920998	0.103425	206.944	-138.889	-73.6974	-120.607	0.0579394	0.181289	0.463397	0.240547	0.427584
WBGene00004062	180.543	-6.18472	-80.0751	-7.14868	22.9601	0.019585	0.907409	0.356721	0.933972	0.811956	0.164178	-0.0494481	551.463	-192.356	-221.589	-433.152	0.05005	0.455149	0.391783	0.110744	0.752807
WBGene00004063	-10.5369	16.5418	-3.13494	27.9499	-15.3028	0.668838	0.353139	0.913047	0.333929	0.634132	-0.0111735	0.0760184	-239.688	-242.54	35.0649	-46.0311	0.315927	0.310496	0.880329	0.843396	-0.190629
WBGene00004064	-48.397	20.5651	-55.0796	29.762	-40.5105	0.232703	0.477417	0.244251	0.525988	0.440814	-0.075783	0.0419729	-1308.01	-258.971	169.11	-31.9882	0.0014537	0.409739	0.586604	0.917467	-0.924673
WBGene00004068	27.7425	-9.71705	-10.7903	-47.3586	-76.3215	0.556232	0.773957	0.844138	0.390907	0.219123	-0.036456	-0.0546811	-436.421	296.552	325.809	181.719	0.146065	0.309329	0.266571	0.52645	-0.114922
WBGene00004075	-303.055	-172.409	82.0153	491.268	-392.646	0.337785	0.447037	0.822865	0.186052	0.341154	-0.0636598	-0.00848872	-472.014	-949.791	-801.563	-1405.07	0.769663	0.558371	0.62047	0.391479	-0.213256
WBGene00004076	-166.445	-138.173	158.538	177.521	-248.969	0.519851	0.458071	0.598999	0.55622	0.461128	-0.0603748	-0.0550748	3274.85	-2031.43	-2938.5	-3594.59	0.0538314	0.205206	0.0784148	0.0374552	0.253626
WBGene00004077	4.96036	20.0886	39.1263	31.9078	3.32254	0.871347	0.364924	0.278243	0.375045	0.933734	0.187875	0.171993	-535.411	-258.143	-93.8965	-189.382	8.17726e-05	0.0118508	0.290318	0.0480252	-1.07376
WBGene00004078	1.42534	-27.0126	241.182	340.575	274.362	0.997177	0.925732	0.608777	0.470774	0.602558	0.100939	0.0183584	-12404.3	-545.954	1325.71	1486.54	6.68149e-09	0.45151	0.0862724	0.0586987	-2.64633
WBGene00004083	6.7587	7.07815	0.389839	2.26687	33.9779	0.378437	0.202783	0.965058	0.799031	0.00166995	0.14831	0.0391255	106.695	-28.4502	-65.7619	40.9978	0.0596872	0.583749	0.219904	0.433564	0.171802
WBGene00004084	-0.734313	-0.282326	0.648898	0.325238	0.365035	0.204164	0.493205	0.333635	0.626001	0.62467	-1.77625	-1.74958	518.734	-16.326	-96.2872	-92.1876	0.00394348	0.908997	0.505042	0.52295	0.779388
WBGene00004085	-19.4776	-32.9015	12.7402	43.0444	-18.0761	0.429607	0.069566	0.656875	0.139779	0.573303	-0.0138293	-0.136788	-228.688	352.309	125.854	203.25	0.281719	0.110163	0.545224	0.335734	-0.0449705
WBGene00004086	-74.4163	-39.0617	42.2131	29.8812	-82.4204	0.0587893	0.162149	0.34764	0.504646	0.105908	-0.207031	-0.0743804	-1049.37	34.9866	258.765	217.365	7.3536e-07	0.724554	0.0230622	0.0480266	-0.941182
WBGene00004087	-66.3391	59.3813	-9.80031	67.267	61.5979	0.242125	0.147864	0.880997	0.308193	0.402624	-0.0298879	0.147494	-792.451	-473.834	-16.7873	-240.257	0.00425524	0.0524725	0.93942	0.290794	-0.627877
WBGene00004088	12.2562	15.9306	-15.0556	33.5424	-1.36386	0.637802	0.396789	0.620308	0.273458	0.967917	0.190409	0.198302	-155.764	-34.2864	40.9416	86.3504	0.470005	0.87201	0.847489	0.685996	-0.140055
WBGene00004089	-279.476	-44.9523	-4.61565	34.9092	-49.0008	1.8975e-08	0.103639	0.916188	0.428404	0.321517	-1.15654	-0.160629	-360.084	-239.426	-135.248	-165.982	0.0264482	0.114422	0.351649	0.258197	-1.00631
WBGene00004090	-21.9895	0.697161	-13.7494	-33.8345	-8.64153	0.498071	0.976083	0.715886	0.373035	0.837765	-0.0851581	-0.00509824	-417.394	32.5354	158.074	153.885	3.65666e-05	0.596587	0.0240624	0.0271521	-0.359018
WBGene00004091	-0.413905	-5.92757	-58.7525	-40.3695	-63.5521	0.990871	0.819854	0.170602	0.342553	0.184505	-0.11067	-0.0425291	-719.795	-142.632	72.3621	-105.891	0.00165953	0.418184	0.677442	0.544773	-0.611797
WBGene00004092	-0.919869	0.132525	-4.4818	-6.46968	2.18301	0.820179	0.963666	0.345941	0.176984	0.679585	-0.25424	-0.122192	139.719	146.504	-109.17	114.194	0.157872	0.14054	0.260504	0.240591	0.32169
WBGene00004093	-57.6781	54.5117	-6.22168	157.146	44.739	0.348679	0.220487	0.930482	0.033759	0.575693	-0.00261059	0.0973121	322.035	-488.22	-327.808	-566.842	0.544126	0.363559	0.537071	0.294928	-0.0139921
WBGene00004094	-147.786	-79.59	-126.239	-89.0852	-292.094	0.105523	0.221184	0.231538	0.395752	0.0168789	-0.260094	-0.0325091	63.4126	-727.745	-514.129	-725.283	0.898849	0.165449	0.315334	0.166751	-0.179062
WBGene00004095	-232.798	48.1119	28.6532	234.806	36.1436	0.0943785	0.623486	0.85678	0.145986	0.838663	-0.0639188	0.124177	-977.72	-946.456	-492.501	-911.057	0.217868	0.231834	0.522691	0.248525	-0.46757
WBGene00004096	-27.4451	-33.2423	23.3701	91.5588	115.514	0.52426	0.286407	0.641692	0.0751961	0.0461214	0.0701406	-0.143393	352.03	283.492	-45.109	385.828	0.291436	0.390845	0.889349	0.250205	0.414774
WBGene00004098	0.0298869	0.0996229	0.05907	9.47907e-18	0.304905	0.755036	0.154635	0.597775	1	0.0196168	0.399975	0.36936	0	0	0	0	NA	NA	NA	NA	NA
WBGene00004099	-0.0209206	0.0807476	-2.27431e-17	0.16749	1.69914e-17	0.832456	0.260992	1	0.153396	1	-0.126986	0.121247	20.4023	-17.8655	-13.475	-18.9621	0.0682421	0.10382	0.206878	0.0867242	3.74171
WBGene00004100	0.839355	-2.86234	-0.140529	-5.08318	3.10577	0.744306	0.128819	0.962649	0.0977018	0.357929	-0.270036	-0.581888	10.2766	-14.5522	4.14792	-10.383	0.386404	0.228596	0.722307	0.381692	0.0728395
WBGene00004101	36.3007	135.92	24.1768	33.4924	279.943	0.804102	0.202349	0.887398	0.84451	0.149342	0.207619	0.249428	33.0783	-537.883	1011.07	77.1984	0.970943	0.55719	0.280236	0.932264	0.0406944
WBGene00004102	1.04123	-0.314275	-0.251792	-0.814362	-0.496889	0.101444	0.483975	0.728883	0.266637	0.541508	1.72353	-0.360281	4.94103	-3.34288	-1.60322	-0.907013	0.343493	0.516351	0.753609	0.85881	2.86055
WBGene00004103	-1.70471	-0.971261	0.603068	0.72871	-0.227272	0.0426241	0.103986	0.526286	0.444533	0.830374	-2.07422	-1.73544	1.52315	-2.64829	0.362445	2.04022	0.797599	0.656776	0.95126	0.73156	0.185895
WBGene00004104	-3.12266	-0.512299	0.682584	0.260868	5.33403	0.0214622	0.58453	0.653215	0.863473	0.00341189	-0.373559	0.0757968	115.207	-76.6178	-75.4132	-121.557	0.0877328	0.236818	0.243759	0.0738085	1.59156
WBGene00004105	-3.96942	121.587	-14.036	71.3158	134.08	0.968463	0.099615	0.904661	0.543977	0.310158	0.117577	0.255136	-1083.43	-211.411	255.872	64.7744	1.84977e-05	0.169128	0.10309	0.659454	-0.756551
WBGene00004106	-18.2023	-10.3137	10.4069	62.5555	35.8133	0.498651	0.593463	0.739582	0.0525276	0.309889	0.106342	-0.023381	-207.098	-91.1342	-123.292	-82.4449	0.104671	0.450513	0.313069	0.493705	-0.642666
WBGene00004107	-0.179967	-0.399515	0.235667	-0.438866	0.110408	0.795738	0.426408	0.771497	0.589261	0.903086	-0.585859	-0.790057	1.70141	-1.81336	-2.21819	1.08063	0.532219	0.506167	0.418679	0.689801	0.601256
WBGene00004108	-18.6196	-6.52292	5.61143	25.986	52.9236	0.214352	0.541418	0.745604	0.139669	0.00958402	0.0475325	-0.0205109	190.529	-69.5522	-9.24106	-78.8259	0.0512113	0.437767	0.916608	0.381233	0.607249
WBGene00004109	2.44772	18.5457	33.7521	3.07857	29.1	0.964104	0.636025	0.59575	0.961318	0.682178	0.0286054	0.0309111	-33.4234	53.8499	485.915	237.924	0.923213	0.876636	0.181242	0.497709	0.0463201
WBGene00004110	-151.154	159.92	16.5109	309.776	297.916	0.600538	0.442306	0.960826	0.360056	0.430297	0.101646	0.234325	-2619.57	-614.775	248.929	-299.863	2.35499e-05	0.113722	0.498812	0.417657	-1.27836
WBGene00004111	-196.658	37.893	-2.83173	33.461	45.1888	8.66242e-05	0.235904	0.955967	0.515556	0.432944	-0.699243	0.222014	-1187.26	-280.722	-37.594	-143.058	9.47515e-06	0.0812253	0.800394	0.346414	-1.05874
WBGene00004112	48.6299	65.8436	-4.99678	-16.2853	137.495	0.240364	0.0314388	0.916746	0.733556	0.0143633	0.421219	0.425427	1690.39	-1351.71	-345.156	-962.885	0.101365	0.179692	0.720265	0.328313	0.347288
WBGene00004113	9.85177	19.8346	-7.16359	-14.6709	28.7721	0.667479	0.233837	0.788767	0.583927	0.339156	0.0625883	0.142851	-45.6919	-0.413292	-11.9952	126.43	0.668027	0.99689	0.90996	0.249551	-0.0206171
WBGene00004114	-0.237959	-1.67523	1.35562	2.06826	2.08427	0.870624	0.118081	0.428879	0.230542	0.278789	0.123818	-0.509126	11.8891	53.9153	0.898395	1.20185	0.554494	0.0196787	0.964053	0.951925	0.151035
WBGene00004115	-0.0643023	0.607871	-0.0506821	0.691381	0.97529	0.943475	0.354711	0.961808	0.51506	0.412398	0.341757	0.317475	42.5323	-32.1648	-25.581	-51.7445	0.172945	0.293031	0.398125	0.104492	0.918739
WBGene00004116	-51.2216	-22.7598	21.3552	48.7886	-23.3324	0.209542	0.434547	0.65031	0.303724	0.657732	-0.0333515	0.0329017	-157.426	-328.975	-50.1214	-257.236	0.467439	0.145523	0.814802	0.245309	-0.214359
WBGene00004117	28.9522	28.6192	-17.7717	-17.7881	24.0592	0.272686	0.134951	0.561221	0.560862	0.482272	0.521447	0.62974	-21.7771	-15.1942	-28.1262	-44.2617	0.492403	0.629816	0.379071	0.178153	-1.02902
WBGene00004118	2.61609	1.25449	-0.942935	-2.28669	-4.41709	0.110439	0.281676	0.6154	0.227687	0.0415428	0.463131	0.609415	14.0379	-11.4544	-16.3096	-12.3985	0.0457421	0.0923863	0.0243294	0.0716687	0.656012
WBGene00004119	11.3345	2.45638	-12.8992	-13.4623	-3.30784	0.106612	0.620057	0.115239	0.100808	0.712643	0.126882	0.0768103	284.47	184.533	139.67	-56.6921	0.0110408	0.0712036	0.157631	0.549122	0.785071
WBGene00004120	0	0	0	0	0	NA	NA	NA	NA	NA	NA	NA	0	0	0	0	NA	NA	NA	NA	NA
WBGene00004121	4.17497	4.34265	-10.0743	11.3646	16.0829	0.782533	0.689943	0.568993	0.520861	0.417359	0.0712006	0.0483142	144.571	-193.708	-172.558	-249.167	0.212525	0.104698	0.143042	0.044624	-0.0228662
WBGene00004122	2.97092	0.0571853	-1.95983	-1.26169	1.17055	0.160581	0.969556	0.422672	0.604623	0.66724	0.474228	0.07203	248.396	-22.1861	-66.183	-36.3721	0.0523368	0.848076	0.57055	0.753852	0.463417
WBGene00004123	0	0	0	0	0	NA	NA	NA	NA	NA	NA	NA	0	0	0	0	NA	NA	NA	NA	NA
WBGene00004124	-0.257503	1.42776	1.12499	-4.38216	1.70639	0.916253	0.41998	0.694191	0.132284	0.594142	-0.0402695	0.301504	27.9432	-38.0046	-16.6406	-54.8674	0.391566	0.251204	0.605485	0.109196	0.0116837
WBGene00004125	-31.6996	53.1883	-0.252196	30.1818	109.643	0.627469	0.261563	0.997355	0.691985	0.203416	0.0316476	0.169845	-1049.61	-193.347	320.423	136.778	2.13833e-05	0.198914	0.0457833	0.353374	-0.944374
WBGene00004126	-13.4095	-7.72958	10.1558	25.9036	38.1588	0.285722	0.390637	0.486112	0.0819193	0.0242446	0.0443796	-0.0933179	138.359	-160.586	-102.825	-189.402	0.24419	0.181472	0.379412	0.121139	0.0640624
WBGene00004127	-0.623745	0.900674	0.925837	-0.125333	4.11587	0.679652	0.409019	0.599767	0.943245	0.0432042	0.317982	0.286945	97.1491	-67.2741	-58.2931	-98.8325	0.0663626	0.184143	0.24463	0.0625043	2.96449
WBGene00004128	-45.0544	-5.92821	28.3461	45.2696	-28.6642	0.38012	0.871656	0.634604	0.449142	0.667198	-0.0144614	0.0949862	57.2674	-482.349	-515.937	-535.884	0.890394	0.261295	0.231632	0.21536	-0.23289
WBGene00004129	1.23996	1.09257	-0.467207	3.2069	4.84693	0.569864	0.486874	0.854096	0.212544	0.0952814	0.600589	0.28265	88.1788	-68.1106	-19.5409	-3.62198	0.252678	0.370527	0.793394	0.961215	0.361216
WBGene00004130	-50.4835	0.761292	26.2655	31.6413	12.625	0.173	0.976856	0.538631	0.459477	0.790995	-0.252169	0.0260296	1806.43	-1134.33	-1999.63	-1937.44	0.159476	0.362347	0.123369	0.134104	0.23765
WBGene00004131	24.5673	102.653	5.60352	169.816	62.8333	0.856256	0.29679	0.971752	0.287673	0.72275	0.116974	0.164949	-149.888	188.398	-182.33	145.357	0.898712	0.872918	0.876973	0.901756	-0.0312097
WBGene00004132	273.686	703.067	-163.939	691.404	278.427	0.664078	0.127453	0.823417	0.34989	0.734758	0.169808	0.226492	-4234.96	-2025.67	1062.49	-472.531	0.0135777	0.183182	0.470472	0.745571	-0.559364
WBGene00004133	2.30294	3.10552	2.06276	1.60271	7.54396	0.502206	0.212467	0.606013	0.688356	0.0982896	1.14922	0.570268	213.947	-120.937	-142.964	-229.725	0.0910558	0.315434	0.239984	0.0724688	2.02071
WBGene00004134	-6.32028	0.641791	-3.31016	38.2218	34.318	0.766943	0.966598	0.894132	0.131463	0.222755	0.177875	0.0242675	166.205	-414.614	-298.178	-428.401	0.383511	0.0462819	0.133063	0.0406917	-0.323344
WBGene00004135	2.21062	-2.28992	-1.65259	-0.43242	5.48963	0.545592	0.385537	0.698154	0.91908	0.2537	0.129186	-0.0967247	77.0511	15.4246	-5.42968	-2.91246	0.0737127	0.697678	0.890862	0.941308	0.622481
WBGene00004136	-69.0445	-1.99692	74.1999	115.786	19.3799	0.162607	0.954498	0.197447	0.0483542	0.760371	0.0260492	0.0588632	-2286.56	15.5611	480.447	352.905	2.40707e-06	0.949431	0.0724379	0.171037	-0.811168
WBGene00004138	23.8045	47.2809	14.066	11.3936	149.395	0.745806	0.373332	0.869546	0.89416	0.125833	0.176226	0.157302	-1122.93	-0.869363	362.021	430.433	0.00116646	0.997297	0.178634	0.116192	-0.421534
WBGene00004139	1.04983	0.353646	-0.819929	-0.520983	-0.661468	0.0785836	0.400754	0.232684	0.445109	0.386511	1.65065	1.14016	15.0084	-12.817	-7.78366	-13.0851	0.0763666	0.122386	0.329589	0.115637	1.83286
WBGene00004140	-20.8543	-4.13023	14.4672	61.595	23.2121	0.409186	0.819295	0.62247	0.0423505	0.480752	0.0937704	0.0418111	4.96346	-231.302	-191.232	-213.277	0.963987	0.0563583	0.104805	0.0747136	-0.355771
WBGene00004141	0.00958762	0.0319587	0.084158	1.89729e-18	-7.03369e-18	0.81293	0.27715	0.0823944	1	1	0.12514	0.124089	0	0	0	0	NA	NA	NA	NA	NA
WBGene00004143	0	0	0	0	0	NA	NA	NA	NA	NA	NA	NA	0	0	0	0	NA	NA	NA	NA	NA
WBGene00004144	3.02202	0.852081	-2.20891	-3.02744	0.434265	0.331488	0.701559	0.54116	0.403566	0.914179	0.0605171	-0.0871575	108.49	265.461	114.498	28.2273	0.431447	0.072669	0.407215	0.835383	0.685519
WBGene00004145	-2.22926	1.7384	2.05936	6.08609	7.31213	0.510687	0.47599	0.602132	0.129705	0.104433	0.0895641	0.0625024	91.0165	-65.7074	-55.5409	-77.8155	0.118951	0.246451	0.322555	0.175528	0.386431
WBGene00004146	0	0	0	0	0	NA	NA	NA	NA	NA	NA	NA	0	0	0	0	NA	NA	NA	NA	NA
WBGene00004147	-79.4675	208.795	-22.0725	318.91	258.151	0.742047	0.234191	0.937511	0.262214	0.414668	0.0880605	0.212624	-248.63	-1930.33	935.622	-346.579	0.881031	0.260775	0.5762	0.834833	-0.0925835
WBGene00004148	-956.707	1.27352	10.7621	124.027	28.1487	1.724e-07	0.990191	0.948956	0.462619	0.880969	-1.25604	0.0848862	-1035.23	-482.859	-479.885	-467.589	0.000549152	0.042391	0.0434375	0.0480384	-1.35068
WBGene00004149	0.883603	-0.16947	1.57305	1.09849	-1.25917	0.520531	0.863526	0.329171	0.493896	0.483136	0.211858	-0.19292	9.00376	-7.80702	2.82128	-21.6511	0.47964	0.538631	0.822665	0.107901	0.110412
WBGene00004150	2.96394	0.624004	-0.148601	1.13079	-2.98832	0.219749	0.716369	0.957434	0.685029	0.340634	0.346764	0.11658	3.91408	2.8733	-0.153842	-7.23526	0.796749	0.84992	0.991909	0.635406	0.131264
WBGene00004151	36.6853	-0.780544	-18.8967	-32.5271	-2.69012	0.0183856	0.941773	0.280421	0.0680068	0.88966	0.294434	-0.000754604	-67.5682	106.767	11.6663	21.9697	0.363611	0.163475	0.872733	0.763298	-0.233558
WBGene00004152	85.6054	215.237	-54.657	-332.488	88.5202	0.656496	0.126571	0.807549	0.14515	0.724335	-0.00310713	0.157258	-1597.63	52.7308	309.198	357.429	7.251e-07	0.726798	0.0613322	0.0350957	-0.587427
WBGene00004153	-0.192647	-0.637253	-0.132475	-0.132475	2.38688	0.70149	0.0849789	0.821179	0.821179	0.000896805	-0.572099	-1.49314	22.1076	-6.60567	-5.50115	-19.7816	0.161803	0.661341	0.714834	0.20624	3.43935
WBGene00004154	-1.13943	0.143396	0.83998	1.97078	4.97801	0.555903	0.917694	0.709416	0.384363	0.055069	0.16861	0.130702	46.0175	-19.6569	-25.5252	-43.8522	0.0540412	0.37321	0.25394	0.0642463	0.338168
WBGene00004155	-1.88386	3.3227	3.16986	2.68643	14.2476	0.386679	0.0391853	0.214974	0.291618	1.6631e-05	0.387669	0.765476	72.3352	-51.8025	-32.3725	-79.558	0.238902	0.390833	0.587465	0.198399	0.956674
WBGene00004156	-0.530644	-0.155219	-0.509321	-0.484515	0.171003	0.566866	0.81542	0.637369	0.653792	0.887245	-0.168314	-0.00568773	86.1332	-43.2498	-20.0462	-58.8674	0.242331	0.546605	0.778322	0.415577	0.982312
WBGene00004157	3.13862	0.261763	-2.13825	-2.59349	-2.93839	0.0804801	0.835394	0.299664	0.210256	0.204375	0.379513	0.252674	-66.7816	266.604	-34.6694	-58.0462	0.809017	0.345161	0.900037	0.833545	-0.0474497
WBGene00004158	0	0	0	0	0	NA	NA	NA	NA	NA	NA	NA	0	0	0	0	NA	NA	NA	NA	NA
WBGene00004159	0	0	0	0	0	NA	NA	NA	NA	NA	NA	NA	0	0	0	0	NA	NA	NA	NA	NA
WBGene00004160	0	0	0	0	0	NA	NA	NA	NA	NA	NA	NA	0.285681	-0.285681	-0.285681	-0.285681	0.144928	0.144928	0.144928	0.144928	0.339216
WBGene00004161	13.2579	24.8894	-12.2148	4.88653	-64.8508	0.641476	0.228886	0.713	0.882905	0.0877911	0.0520189	0.166852	-227.815	-280.749	-174.71	-260.277	0.252373	0.16528	0.373505	0.195336	-0.425127
WBGene00004163	0	0	0	0	0	NA	NA	NA	NA	NA	NA	NA	0	0	0	0	NA	NA	NA	NA	NA
WBGene00004164	126.716	35.636	-36.3168	-47.3898	-15.874	0.0093895	0.287127	0.501439	0.381608	0.792063	0.213974	0.0773738	-254.988	389.43	-11.9198	196.803	0.447625	0.255149	0.971253	0.555435	-0.0474422
WBGene00004165	-0.0823469	-0.329931	-0.0365865	0.00421053	0.825189	0.842068	0.271585	0.93952	0.993033	0.132957	-0.0159223	-0.857823	5716.88	3567.17	1088.07	2737.13	0.138359	0.338629	0.76549	0.458485	0.534762
WBGene00004166	0	0	0	0	0	NA	NA	NA	NA	NA	NA	NA	0	0	0	0	NA	NA	NA	NA	NA
WBGene00004167	13.2108	207.771	-38.6125	292.08	-66.4184	0.961125	0.290878	0.902856	0.359121	0.85107	0.107665	0.180862	349.951	-2128.73	-1712.1	-2901.02	0.820277	0.186361	0.280408	0.0819514	-0.24855
WBGene00004168	2.89895	0.280983	-1.99537	-3.73059	-0.890298	0.501201	0.927511	0.690897	0.458659	0.873779	0.0460161	-0.065399	8.99914	169.77	61.9277	28.0075	0.929374	0.117174	0.545673	0.783042	0.51813
WBGene00004169	-10.4785	5.79227	35.8585	38.5442	-3.63821	0.654532	0.730724	0.194894	0.164403	0.905076	0.0336248	0.016429	139.945	-32.6506	-53.2313	-16.6592	0.169018	0.736595	0.58524	0.86344	0.308806
WBGene00004170	-0.0546629	-0.322027	-0.0640118	-0.269949	-0.269949	0.849648	0.127539	0.849145	0.424749	0.474807	0.115857	-0.141094	0.857043	-0.857043	0.691174	-0.857043	0.363114	0.363114	0.459974	0.363114	1.8672
WBGene00004171	0.0242596	0.10917	-0.0296891	-0.470117	-0.0404746	0.944317	0.662572	0.941615	0.251247	0.928841	0.319455	0.492868	0.248025	0.104252	-0.00751016	-0.248025	0.445193	0.745226	0.981273	0.445193	0.820108
WBGene00004172	32.5195	15.0074	-8.76694	-29.8635	-3.63493	0.126414	0.321328	0.719204	0.225783	0.893838	0.226139	0.130856	115.225	-248.681	-19.6615	49.905	0.495597	0.157927	0.90634	0.765664	0.0704284
WBGene00004173	-0.200767	0.806128	-0.343354	0.273298	1.02436	0.704503	0.0405976	0.578897	0.65837	0.144579	-0.292216	1.62297	2.48636	18.3939	7.06699	-10.0451	0.798114	0.0806209	0.472449	0.3135	0.391078
WBGene00004174	-1.09395	0.668539	-0.703424	3.8796	5.40975	0.598234	0.654123	0.771217	0.115824	0.0523401	0.0716604	-0.208769	311.106	-173.15	-185.749	-293.947	0.0833502	0.309574	0.277557	0.0992231	3.77776
WBGene00004175	6.8131	45.1412	-25.945	-45.4711	58.3663	0.892668	0.21947	0.660202	0.442485	0.378649	0.0250514	0.198561	-523.033	197.006	383.617	236.258	0.0209439	0.326884	0.0724921	0.244605	-0.360075
WBGene00004176	-0.213793	-0.150885	0.489999	0.338156	-2.91991e-17	0.31902	0.328005	0.0556047	0.179744	1	-0.308547	-0.923875	22.3042	16.6114	6.46599	1.85233	0.112322	0.223903	0.624715	0.887916	1.79663
WBGene00004177	-0.101626	0.0530235	-6.31604e-17	-1.27254e-17	0.304905	0.489052	0.615091	1	1	0.117556	-0.0913792	0.121232	8.08144	0.296323	0.311751	-3.31699	0.0133172	0.914552	0.910124	0.246199	2.56576
WBGene00004178	-246.598	-36.3886	7.79994	206.817	-354.151	0.104274	0.733628	0.964113	0.238208	0.0750568	-0.132237	0.027614	-1715.78	-1203.2	-851.216	-1392.4	0.106004	0.241208	0.398787	0.179937	-0.404663
WBGene00004179	134.039	86.7847	-139.427	-253.608	-127.405	0.50572	0.548808	0.552774	0.283415	0.627235	0.00817462	0.0466735	-417.542	-465.228	3.18538	-241.989	0.507386	0.461351	0.995918	0.698668	-0.311664
WBGene00004180	4.34377	-25.8825	15.9321	-3.82984	-41.3554	0.840826	0.103411	0.529126	0.879387	0.149565	0.0654971	-0.0414913	-861.581	24.0268	131.749	101.163	8.26002e-08	0.710182	0.0624177	0.138483	-1.29519
WBGene00004181	2.24005	-17.1994	12.4814	53.2853	-28.8435	0.949869	0.503634	0.764214	0.20595	0.536243	0.0732227	0.00842036	-1332.49	-32.0455	171.374	62.3303	2.22575e-08	0.713283	0.070763	0.479013	-0.854996
WBGene00004182	0.738464	7.14578	-4.89814	-7.05803	21.4442	0.94881	0.390542	0.715491	0.599856	0.159777	0.0119467	0.0803565	12.2815	-100.753	-108.827	-111.237	0.884296	0.248759	0.215342	0.20612	-0.114735
WBGene00004183	2.6575	2.69758	3.39925	11.3433	11.2013	0.604475	0.465695	0.570406	0.0648965	0.100972	0.353814	0.0389149	-11.8062	-108.809	-205.279	41.7042	0.946887	0.543108	0.262398	0.814206	-0.215858
WBGene00004184	14.2825	11.5884	3.99524	1.70526	49.131	0.294477	0.238053	0.799948	0.91383	0.00847729	0.467619	0.259191	189.564	-120.171	90.3016	56.7767	0.129666	0.319796	0.449714	0.631556	0.469236
WBGene00004185	-29.38	-9.25488	-23.4211	10.6517	-26.6094	0.127053	0.497349	0.292449	0.629636	0.284848	-0.158513	-0.0464349	-638.747	-82.9232	-36.1782	77.4396	2.33093e-06	0.241543	0.598928	0.271985	-0.94415
WBGene00004186	-71.588	223.808	-38.3636	-77.1059	128.555	0.677788	0.0779156	0.848532	0.701332	0.567942	-0.0293839	0.175805	-3292.74	525.348	1363.65	1678.33	0.000148824	0.367859	0.0343752	0.0130527	-0.553563
WBGene00004187	-226.165	-29.7923	-46.1428	636.678	-375.368	0.470649	0.894446	0.899227	0.0879777	0.360064	0.000134638	0.0520917	-317.505	-3250.17	-2974.58	-4125.22	0.900887	0.220265	0.259008	0.127968	-0.350614
WBGene00004188	4.39617	17.814	-0.0639452	28.1945	-24.1485	0.876675	0.384771	0.998456	0.396468	0.514942	0.15798	0.222408	-229.846	-380.264	-179.532	-317.78	0.327748	0.119523	0.440251	0.185288	-0.41852
WBGene00004189	144.213	4.37812	36.1136	-70.6733	-363.992	0.0422893	0.929333	0.652657	0.380646	0.000278726	0.0447962	0.0122669	-953.296	-692.241	-421.773	-553.502	0.0648201	0.162926	0.380365	0.256186	-0.372888
WBGene00004190	0.792177	-0.203763	0.781112	-0.882477	-2.14438	0.439513	0.781282	0.513106	0.46041	0.114379	-0.0901087	-0.333162	-4.4632	-1.02047	-2.17807	-3.14314	0.245092	0.783432	0.560162	0.404874	-1.3848
WBGene00004191	-4.08792	-1.37724	3.30595	1.64997	13.8974	0.507571	0.755591	0.645507	0.81818	0.0906005	-0.0340379	-0.0917957	56.3012	-35.036	-16.619	-56.6492	0.157102	0.363595	0.66125	0.154803	0.269655
WBGene00004192	-0.695599	0.557676	-1.13759	-1.3722	3.51563	0.731283	0.701915	0.630671	0.562291	0.189261	-0.218424	-0.0600421	-0.215285	-18.8036	-1.21791	-15.8046	0.986289	0.154834	0.92257	0.224914	-0.300524
WBGene00004193	7.9911	17.9074	-7.70754	-20.6719	42.734	0.57419	0.086645	0.642113	0.217506	0.0266414	0.0484904	0.111907	125.028	6.37618	28.6813	4.92369	0.0067215	0.865631	0.452917	0.89601	0.512111
WBGene00004194	15.7021	4.98401	-22.4715	-15.1909	8.36435	0.31444	0.654923	0.219261	0.403141	0.67923	0.11562	0.0617319	119.883	-81.8928	-23.0214	-96.7506	0.0573496	0.1732	0.688818	0.113809	0.23646
WBGene00004195	1.66137	0.382546	-2.99435	-3.58507	5.52927	0.780735	0.928946	0.667558	0.607324	0.479232	-0.0538277	-0.0633364	32.5238	-51.6046	-23.9786	-33.9264	0.501179	0.294109	0.618085	0.483348	0.0354599
WBGene00004196	0	0	0	0	0	NA	NA	NA	NA	NA	NA	NA	0	0	0	0	NA	NA	NA	NA	NA
WBGene00004197	3.18362	-5.53922	-0.882528	1.50426	-6.49168	0.447827	0.0724078	0.856293	0.75769	0.238685	0.0778748	-0.21904	22.4195	3.74855	3.15687	17.6889	0.409102	0.888317	0.905842	0.512068	0.279915
WBGene00004198	0.656561	-7.29451	-11.4714	3.22167	-5.61242	0.924085	0.147888	0.160397	0.689051	0.533723	-0.00550321	-0.1164	65.6939	-41.9952	-28.9914	4.94047	0.0363438	0.1536	0.311502	0.859486	0.268122
WBGene00004199	-22.5071	46.6612	71.6623	1.35823	180.376	0.759639	0.380438	0.406181	0.987368	0.0673394	0.0724365	0.0957926	-971.735	54.3572	266.606	325.032	1.77447e-05	0.678485	0.0627161	0.0287266	-0.757863
WBGene00004201	-122.902	15.4113	-93.7391	-98.4057	-53.9767	0.0120156	0.645012	0.0910996	0.0767827	0.376044	-0.262215	-0.00937221	-826.949	-54.1188	309.038	229.324	1.45183e-06	0.523587	0.00363643	0.0187732	-0.417754
WBGene00004202	-2.21911	-5.25799	1.2766	1.31725	-2.08534	0.665643	0.16062	0.831129	0.82584	0.755461	-0.129193	-0.215963	19.8273	-33.9972	-34.7342	-72.8579	0.780769	0.63452	0.627282	0.318134	-0.0925066
WBGene00004203	-46.8433	-27.3751	43.4585	5.92442	-40.1452	0.18808	0.28252	0.292909	0.884978	0.383492	-0.192349	-0.0860354	12.8653	-403.519	-421.105	-463.656	0.948595	0.0649075	0.0557499	0.038451	-0.40985
WBGene00004204	-246.699	48.2865	-21.5074	348.453	-138.356	0.112541	0.659782	0.903685	0.0570411	0.487934	-0.0929989	0.0380415	-2575.49	-1377.6	-571.112	-1311.39	0.0439093	0.245882	0.620414	0.267803	-0.568797
WBGene00004205	-33.8206	-44.9661	12.8089	-10.5112	-75.9562	0.256621	0.0406354	0.710178	0.760314	0.0555629	-0.137405	-0.122773	122.83	-23.5439	-4.73697	24.2544	0.764456	0.954096	0.990759	0.952713	0.052953
WBGene00004206	-13.3345	44.048	-5.25366	58.0756	4.03721	0.677371	0.0629085	0.888162	0.12717	0.92299	0.0466825	0.214431	-693.802	-122.887	98.9962	-32.8958	4.07512e-06	0.141392	0.227297	0.678108	-0.937756
WBGene00004207	3.72877	6.29442	-5.36557	1.2346	17.3784	0.304809	0.0201712	0.207781	0.769182	0.000775247	0.347502	0.394442	229.948	-188.476	24.294	-63.6185	0.0564622	0.107607	0.824383	0.564056	0.498972
WBGene00004208	-339.05	-208.802	59.5377	908.751	-493.69	0.340515	0.413481	0.885137	0.0336277	0.288357	-0.043709	-0.0303098	-3669	-2020.85	-1159.07	-1358.72	0.0375263	0.216227	0.466432	0.395623	-0.727879
WBGene00004209	0	0	0	0	0	NA	NA	NA	NA	NA	NA	NA	0	0	0	0	NA	NA	NA	NA	NA
WBGene00004210	-12.4169	-1.27363	16.0047	19.3165	20.0681	0.46446	0.916551	0.419585	0.33114	0.366002	0.0194603	-0.00389152	904.019	-378.948	-894.341	-922.282	0.0276511	0.305754	0.0289898	0.0252898	0.325538
WBGene00004211	1.07172	0.695588	-0.279234	-0.473993	-0.108825	0.293619	0.342447	0.81306	0.688365	0.934277	0.751405	0.681323	10.65	-7.36294	-9.88183	-8.12296	0.124213	0.272872	0.150465	0.229413	0.86267
WBGene00004212	0	0	0	0	0	NA	NA	NA	NA	NA	NA	NA	0	0	0	0	NA	NA	NA	NA	NA
WBGene00004213	-2.74583	2.24935	5.99065	1.96719	9.962	0.526796	0.4714	0.240518	0.697045	0.084907	0.183461	0.220447	120.93	-162.975	-197.651	-195.935	0.228443	0.114497	0.0624025	0.064339	-0.0446674
WBGene00004214	-71.4152	78.6341	-26.4008	81.1997	40.224	0.413881	0.214243	0.794793	0.425887	0.723137	-0.020795	0.11954	-1486.57	-397.555	179.249	30.3644	6.96716e-06	0.0465247	0.330078	0.86578	-1.05443
WBGene00004215	-16.6961	-13.2243	7.25682	95.4731	11.3866	0.555597	0.51652	0.82584	0.00647845	0.757556	0.139594	-0.0187537	177.954	-450.668	-468.209	-646.046	0.461216	0.0810013	0.0714408	0.0193874	-0.240365
WBGene00004216	1.08256	-0.48755	-2.96288	-0.724125	-1.97684	0.674905	0.792645	0.328405	0.809848	0.557762	0.0354431	-0.0853984	78.421	-122.261	-121.053	-138.735	0.146685	0.034076	0.0355187	0.0193292	-0.179047
WBGene00004217	25.9859	-54.8365	-5.13306	196.757	-335.859	0.855522	0.593929	0.975409	0.242632	0.0786431	0.0146206	-0.0177371	-3545.94	-400.521	226.707	66.922	1.16071e-07	0.165938	0.417401	0.807876	-2.01946
WBGene00004218	0.97075	-0.118173	-0.353127	-0.409504	-1.04596	0.460595	0.900179	0.817383	0.788901	0.541756	0.314346	-0.00259292	8.06113	-11.7795	-15.1974	-41.7819	0.538784	0.374273	0.257849	0.00803041	-0.200105
WBGene00004219	0.20654	0.569017	3.74319	11.5138	19.4402	0.968529	0.879891	0.541327	0.0667953	0.00734865	0.920246	0.0826557	81.3546	-219.386	-258.968	-308.758	0.617833	0.195156	0.132267	0.0792169	-0.731495
WBGene00004220	-3.82825	1.71144	2.66521	9.52696	10.1759	0.17805	0.398232	0.417324	0.00617702	0.00856299	0.1564	0.153469	272.898	-140.076	-77.8812	-177.103	0.0617973	0.305802	0.561805	0.2023	0.408537
WBGene00004221	0.336488	1.65358	2.59464	6.69063	3.37369	0.928473	0.540845	0.554229	0.133258	0.491995	0.183637	0.0254331	40.2074	-20.5848	-49.2335	-82.4622	0.365406	0.63784	0.27261	0.08047	0.0191255
WBGene00004222	-11.5303	-3.00305	1.6272	2.16509	0.309543	0.369404	0.74373	0.913008	0.884438	0.985169	-0.0765521	0.0161147	189.629	-38.1507	-252.846	-185.275	0.452997	0.878301	0.322337	0.463147	0.0936901
WBGene00004223	-0.238868	-0.368414	1.2663	0.358409	0.17243	0.59388	0.256733	0.0202543	0.493658	0.767637	1.62737	0.161724	-1.19003	-2.21771	3.52439	-0.728123	0.715384	0.500416	0.292551	0.82308	-0.230947
WBGene00004224	-2.4404	0.185031	1.9867	2.41473	2.75628	0.147825	0.876669	0.308506	0.217629	0.208383	0.089978	0.391047	8.28581	-48.7722	-47.1257	-53.6378	0.769502	0.106741	0.117576	0.0798557	-0.918263
WBGene00004225	-3.82616	0.831352	7.66549	0.417029	9.2785	0.300163	0.752361	0.0801881	0.922244	0.059247	-0.149061	-0.0903211	127.75	-72.5595	-76.1546	-126.773	0.0112676	0.108861	0.0944382	0.0117318	0.40123
WBGene00004226	-1.29085	-0.944923	6.93885	2.39517	5.15831	0.583106	0.576441	0.0157581	0.384648	0.0994	0.267945	0.0346627	222.862	-54.276	-184.763	-144.03	0.0348833	0.565641	0.0706969	0.14598	0.395136
WBGene00004227	11.1472	7.55998	-10.0514	-4.11478	0.608513	0.21967	0.24646	0.340599	0.694655	0.958539	0.0744667	0.0625825	607.552	-483.722	-524.717	-634.331	0.31249	0.416873	0.379907	0.292752	0.15552
WBGene00004228	3.44745	7.15636	-9.67649	-8.18647	-3.04092	0.666646	0.218759	0.303671	0.383027	0.770719	-0.063585	0.0779576	110.18	-249.207	-168.163	-211.197	0.471742	0.121595	0.280264	0.182204	-0.0965768
WBGene00004229	-14.786	-0.652586	1.63352	2.01105	0.478115	3.19244e-06	0.730455	0.595609	0.514007	0.889263	-1.44853	-0.0372816	36.6466	-46.8341	-65.7613	-55.8145	0.0958869	0.040699	0.00803342	0.0188072	-0.109219
WBGene00004230	0.101921	0.445718	2.49549	1.26621	3.91946	0.928001	0.583602	0.0652688	0.339691	0.0115475	0.809913	0.0949196	79.0546	-51.922	-64.9908	-88.8057	0.0647083	0.202779	0.118802	0.0419603	1.02063
WBGene00004231	28.096	10.0066	-20.4595	-17.8826	-5.81536	0.0301084	0.268963	0.166095	0.224422	0.720875	1.1147	0.652556	-25.4316	10.9971	-16.2514	-13.016	0.315361	0.657379	0.51469	0.600354	-0.78337
WBGene00004232	8.02807	5.65601	-1.02321	-0.666922	5.34208	0.0258378	0.0287718	0.799902	0.868738	0.241589	1.25496	0.741836	161.009	-64.8225	-141.528	-208.974	0.145212	0.539016	0.195065	0.0674463	0.80244
WBGene00004233	0.285938	1.13872	0.624131	0.165657	1.94627	0.762274	0.101094	0.572279	0.880571	0.121548	0.726398	0.767178	30.5164	-11.7642	-28.4238	-39.1269	0.145769	0.556667	0.172499	0.0706783	0.768293
WBGene00004234	1.30466	3.03216	-3.04601	4.43233	13.0618	0.733568	0.275574	0.497135	0.325147	0.0130082	0.163051	0.0569457	247.113	-225.851	-231.111	-223.611	0.0541019	0.0741423	0.0686122	0.0766219	0.198588
WBGene00004235	-18.305	-41.6437	-5.04862	39.8038	-2.94362	0.522634	0.0493781	0.879537	0.237405	0.936995	-0.0281119	-0.18599	1155.78	-685.761	-985.004	-1022.8	0.0845356	0.282409	0.133762	0.121038	0.280548
WBGene00004236	-4.84829	-1.43541	-6.97978	1.54331	5.02836	0.458268	0.759244	0.361349	0.839022	0.554847	-0.246328	-0.0370956	191.812	-105.163	-224.239	-51.0752	0.237871	0.50692	0.172935	0.745067	0.349676
WBGene00004237	-2.46886	4.71404	1.23369	5.56143	13.3502	0.743737	0.387925	0.888604	0.529029	0.18148	0.141964	0.17683	246.168	-253.234	-385.417	-429.863	0.258913	0.246363	0.0903972	0.0631057	-0.0265782
WBGene00004238	99.8682	68.1066	-16.107	10.1054	60.2741	0.00569671	0.00836342	0.684247	0.798451	0.179286	0.267752	0.148801	1122.89	-560.338	-248.704	-352.138	0.00740358	0.125843	0.475563	0.31861	0.530955
WBGene00004239	0	0	0	0	0	NA	NA	NA	NA	NA	NA	NA	0	0	0	0	NA	NA	NA	NA	NA
WBGene00004240	2.01155	1.24503	-0.833988	-2.65562	-1.91087	0.212974	0.282238	0.654608	0.160335	0.361724	0.707454	0.970723	-4.0774	-5.44144	1.77543	-4.50606	0.469034	0.338881	0.749891	0.42498	-0.482037
WBGene00004241	-280.164	-308.321	153.486	762.876	-466.324	0.579176	0.39767	0.794214	0.200592	0.47998	-0.00881496	-0.0428315	-13418.7	-900.738	1358.06	1704.82	2.0931e-09	0.208038	0.0698856	0.02899	-2.60664
WBGene00004242	-19.3039	5.43212	-33.0067	94.5464	-35.4631	0.711542	0.88485	0.588458	0.127461	0.603022	-0.0267092	0.0318918	-1264.12	-186.426	80.8393	119.338	2.76109e-06	0.195256	0.56063	0.395107	-1.79709
WBGene00004243	-10.0742	4.49844	17.7898	161.894	-45.5944	0.904556	0.940649	0.856051	0.106058	0.67787	0.0649364	0.0373092	-2341.92	-141.48	322.086	485.787	5.31582e-06	0.608528	0.256434	0.0995134	-1.70927
WBGene00004244	86.3248	76.5975	-140.431	-33.7758	-85.0092	0.330828	0.232079	0.178349	0.742715	0.461522	0.0309355	0.0690199	-2092.69	-189.25	316.107	256.82	8.35813e-10	0.0744425	0.00766527	0.0222195	-1.22094
WBGene00004245	-419.571	8.42991	-1.36313	74.2056	77.7212	2.0674e-09	0.817482	0.981645	0.216155	0.245885	-0.99104	0.11068	-1399.76	-613.125	-399.881	-269.239	0.00308149	0.120442	0.294152	0.473164	-0.948136
WBGene00004246	-23.0528	-18.6207	-36.8945	66.0159	-118.988	0.638036	0.597416	0.519503	0.252586	0.0696169	-0.203479	-0.104592	-613.865	-72.8481	49.6125	6.57777	4.76813e-06	0.317857	0.490382	0.926248	-1.44717
WBGene00004248	-27.5853	-18.7782	31.8106	32.0056	-22.8976	0.108822	0.128261	0.112927	0.110824	0.30169	0.0188637	0.0103905	-508.09	-212.128	2.336	51.451	0.000204993	0.0392973	0.979694	0.578152	-0.622687
WBGene00004249	12.5516	14.1343	7.113	10.8233	9.01666	0.0265785	0.000966599	0.266863	0.0953168	0.20936	0.374801	0.278456	-31.9967	37.941	-12.0559	107.736	0.562364	0.493616	0.825926	0.0712662	0.00508084
WBGene00004254	-141.064	82.0842	-65.0517	128.865	-77.9869	0.134879	0.223509	0.548528	0.238592	0.520192	-0.0861397	0.126019	-1495.27	-592.791	-149.316	-398.807	0.00138486	0.113386	0.67137	0.270177	-1.02267
WBGene00004255	-1.28746	-0.230243	-0.400972	1.43941	-0.262813	0.192966	0.742936	0.724896	0.211834	0.83644	-0.309177	0.320928	12.5475	-9.89922	-16.4456	-14.8402	0.14245	0.237648	0.0634813	0.0890853	0.109799
WBGene00004256	6.67711	19.3833	-7.16198	-6.94622	0.671815	0.61437	0.0484463	0.643211	0.653211	0.968945	0.00136802	0.147789	156.818	-201.405	-168.207	-251.664	0.395397	0.280665	0.363302	0.18459	0.00465227
WBGene00004257	7.22958	-0.78511	-2.04582	-4.14185	-5.74912	0.0532429	0.763574	0.629493	0.331524	0.229892	0.189766	-0.379844	46.5471	-53.3757	-65.2085	-118.564	0.495201	0.435858	0.344758	0.101547	-0.0877059
WBGene00004258	-276.653	-58.8711	-10.969	274.924	-169.846	0.0853161	0.602699	0.952238	0.1403	0.4094	-0.132525	0.00305823	6681.44	-3105.01	-5057.45	-5377.98	0.136459	0.469089	0.248399	0.221657	0.326498
WBGene00004259	-76.1284	-58.1848	43.1781	138.173	-34.2348	0.12608	0.10485	0.450639	0.0203711	0.591823	-0.103074	-0.166137	-236.093	-484.342	-463.949	-491.448	0.268069	0.0369406	0.0439083	0.0347768	-0.857089
WBGene00004264	1.76972	6.09626	13.2888	9.7174	19.6943	0.731402	0.107192	0.0332304	0.113298	0.00593875	1.12125	0.502984	473.497	-164.347	-255.312	-422.244	0.0761863	0.508074	0.31136	0.108294	1.40406
WBGene00004265	2.69649	0.0764259	-1.75346	2.43072	3.02271	0.0994969	0.947073	0.351372	0.199274	0.154656	0.883521	0.178848	53.1445	-25.5712	-56.9642	-42.2812	0.172365	0.495585	0.146234	0.269378	0.292142
WBGene00004266	64.4601	64.8612	55.5334	177.822	250.486	0.555479	0.410711	0.663001	0.168829	0.0857102	0.21882	0.111778	422.258	644.466	1152.57	768.521	0.759094	0.640827	0.40976	0.578871	0.153242
WBGene00004267	2.36052	6.59331	6.14967	4.74322	14.6992	0.541791	0.0227996	0.178336	0.296362	0.00608942	0.394092	0.288956	1251.38	-267.698	576.595	301.61	0.00812488	0.497383	0.160282	0.445961	0.512061
WBGene00004268	33.8355	117.105	81.5664	19.1553	369.438	0.837882	0.328431	0.672914	0.920919	0.094203	0.162264	0.151006	-2137.26	183.364	725.843	860.825	0.00116012	0.708119	0.158238	0.100629	-0.598597
WBGene00004269	32.1386	-29.7115	45.5533	-31.493	16.2375	0.375311	0.256403	0.283051	0.455793	0.729973	0.0576604	-0.061543	-874.924	341.751	314.258	485.792	0.00486139	0.190164	0.225264	0.0736413	-0.346091
WBGene00004270	-6.04902	-2.65187	-8.96072	5.35529	3.51595	0.565709	0.725801	0.466699	0.662685	0.797631	-0.0132856	0.0514257	-0.338435	165.683	-55.5686	56.2789	0.997766	0.190173	0.647477	0.643328	0.0666058
WBGene00004271	77.3569	92.436	19.4519	43.9726	263.485	0.516194	0.28361	0.888391	0.751211	0.09645	0.414902	0.31746	-547.403	191.698	480.958	533.57	0.36175	0.744776	0.420695	0.373506	-0.122575
WBGene00004272	-15.4191	23.4793	49.5926	38.7147	25.9846	0.709727	0.432436	0.308548	0.425138	0.630962	0.0198562	0.0486102	-420.356	167.97	345.876	343.297	0.0369025	0.358916	0.0758573	0.0777418	-0.117386
WBGene00004273	141.436	221.08	46.2862	-145.308	311.469	0.44406	0.102039	0.829329	0.500017	0.200349	0.174477	0.216442	-1437.74	37.0275	631.298	468.791	0.00032978	0.893409	0.0411068	0.112466	-0.512706
WBGene00004274	394.2	342.212	48.0054	79.3975	609.927	0.252692	0.169409	0.903986	0.841897	0.176826	0.397022	0.287858	-443.7	636.443	1797.19	1271.58	0.845041	0.779432	0.435431	0.578091	0.0478533
WBGene00004275	-0.115393	-0.104731	0.05907	0.123367	0.533856	0.548893	0.450163	0.792134	0.582759	0.0395703	0.187132	-0.141061	0.0234016	-4.28957	-1.77798	-3.04058	0.996393	0.415388	0.732013	0.560401	-0.375841
WBGene00004276	-64.6337	-7.58794	-18.4843	-9.14107	-20.21	0.0267925	0.706887	0.57297	0.78001	0.581424	-0.414461	-0.0187411	-233.542	36.2963	20.292	85.3122	0.194071	0.83306	0.906121	0.62211	-0.241556
WBGene00004277	-11.7294	-31.3389	-10.3897	22.331	-56.3337	0.715446	0.18153	0.781923	0.552763	0.185474	-0.0816756	-0.110356	-480.705	-50.9226	-32.0495	-88.1567	0.000328781	0.584158	0.729271	0.350625	-0.694807
WBGene00004278	0	0	0	0	0	NA	NA	NA	NA	NA	NA	NA	0	0	0	0	NA	NA	NA	NA	NA
WBGene00004279	-6.35079	-4.24688	-14.9336	-26.8041	-11.5849	0.711933	0.731301	0.458402	0.187523	0.606076	-0.0675472	-0.00934703	-541.657	158.603	154.002	124.54	0.000127431	0.108061	0.117377	0.195943	-0.867692
WBGene00004281	-0.136005	0.464389	0.032982	0.290767	0.998557	0.901589	0.55821	0.979499	0.82085	0.488221	0.437358	0.408059	9.75904	6.80381	2.61169	10.6115	0.541004	0.668425	0.86888	0.506989	0.282832
WBGene00004282	-5.9326	-8.1434	27.562	-13.7796	18.9291	0.666723	0.412971	0.0934292	0.393512	0.295903	0.0287131	-0.0343882	-240.6	91.0023	59.7342	95.052	0.0222153	0.330781	0.517436	0.31076	-0.437879
WBGene00004283	-35.2433	-8.56411	24.7252	27.3598	-4.70952	0.0555859	0.506533	0.240899	0.195496	0.839922	-0.0702201	-0.017119	-539.153	-40.617	214.047	182.318	5.23465e-05	0.623668	0.023582	0.0463871	-0.453286
WBGene00004284	-10.4513	-0.0179542	31.7372	13.6687	8.66563	0.52824	0.998794	0.107057	0.480075	0.688019	0.0735437	0.0560638	-680.779	40.0019	46.2017	40.0425	4.84703e-05	0.698636	0.655172	0.698348	-0.867267
WBGene00004285	2.09534	0.950298	-1.91897	-1.19291	-0.196164	0.140542	0.347575	0.244297	0.466182	0.914285	0.565359	0.493286	1.46046	37.1321	25.6663	-1.62421	0.949772	0.131573	0.282792	0.944151	0.485605
WBGene00004286	-44.7062	-3.18324	16.7903	-23.1881	10.904	0.0203069	0.810229	0.437136	0.285343	0.650673	-0.26186	-0.0752042	-327.508	167.293	37.7715	96.5592	0.00680942	0.113392	0.703473	0.340235	-0.469253
WBGene00004287	0	0	0	0	0	NA	NA	NA	NA	NA	NA	NA	0	0	0	0	NA	NA	NA	NA	NA
WBGene00004296	-137.255	134.279	-157.134	-13.2963	-49.1288	0.207288	0.0896592	0.215859	0.915551	0.726246	-0.119582	0.112873	-1734.31	-701.897	-220.799	-441.893	0.0128988	0.249669	0.708684	0.45942	-0.946156
WBGene00004297	-12.0462	-8.36775	6.21225	-14.2121	-53.3739	0.387595	0.403817	0.701236	0.382508	0.00562431	-0.0710829	-0.00820444	-269.558	-224.025	-29.1834	-195.789	0.207484	0.28886	0.886891	0.350716	-0.519398
WBGene00004298	-5.47013	-8.82696	-26.0192	-16.664	-54.5879	0.823723	0.617785	0.36694	0.561851	0.0957468	-0.0862345	-0.0399523	-526.564	-160.26	-42.2097	-122.654	0.0143002	0.388911	0.817263	0.506274	-0.639347
WBGene00004300	11.9734	5.83592	5.79185	9.33309	11.5919	0.190242	0.371096	0.582833	0.377977	0.328092	1.22701	0.271859	1025.45	-433.214	-474.226	-992.834	0.136087	0.509027	0.470742	0.147621	2.48443
WBGene00004301	-0.141642	0.0414812	0.519629	0.356135	0.174969	0.824974	0.92822	0.488482	0.634249	0.834156	0.243097	0.129645	2.79149	-3.89186	-9.29172	-11.1913	0.606703	0.47576	0.107325	0.0589554	-0.430959
WBGene00004302	74.3798	-286.294	-165.82	69.039	-448.151	0.769041	0.123042	0.575579	0.815304	0.181209	-0.0233593	-0.0778539	-7783.82	1301.24	1414.55	1360.99	7.19033e-05	0.305032	0.267118	0.28455	-0.711741
WBGene00004303	-139.707	-58.5174	-16.0389	16.1775	-293.855	0.114791	0.35195	0.874217	0.87314	0.0136333	-0.184022	-0.0386684	-984.443	-585.693	-225.106	-325.358	0.0145792	0.109961	0.515498	0.352847	-0.755244
WBGene00004304	-230.116	-50.1828	-26.7336	330.729	-139.083	0.0246066	0.479121	0.815619	0.00664432	0.282237	-0.122705	0.00998082	-2711.69	-798.631	-18.4585	-308.729	1.43545e-05	0.0440079	0.958593	0.394175	-0.691166
WBGene00004305	215.561	144.151	12.1841	-137.528	254.88	0.0943174	0.118678	0.933922	0.352721	0.127974	0.267529	0.164662	-830.006	541.489	661.741	713.018	0.0948798	0.256534	0.172136	0.144137	-0.207162
WBGene00004306	3.429	21.3966	-94.9275	-108.832	-170.945	0.930793	0.453199	0.0461897	0.023588	0.00216349	-0.127776	-0.0149803	-1718.41	-68.017	291.968	242.925	2.97853e-07	0.64568	0.0692612	0.121343	-0.725632
WBGene00004307	187.255	228.767	46.9589	-21.1532	380.483	0.367377	0.130361	0.845455	0.930015	0.164298	0.346457	0.30621	-2657.6	-372.166	1153.04	762.976	0.000158214	0.430553	0.029117	0.123088	-0.868843
WBGene00004308	22.3768	51.9187	-11.3712	-16.8768	94.981	0.661548	0.163866	0.848636	0.77705	0.16049	0.100157	0.150055	-766.239	79.0982	252.504	227.47	0.000676609	0.627808	0.141452	0.180913	-0.672639
WBGene00004309	2.57667	-0.856135	-0.395374	-1.96341	-1.07974	0.259794	0.599668	0.881015	0.459225	0.714898	0.343408	-0.424829	-1.56001	8.42861	-3.69141	13.9958	0.899604	0.50039	0.765729	0.272619	0.0587547
WBGene00004310	10.9444	12.4983	2.21122	8.02798	19.9025	0.327239	0.124123	0.864303	0.536135	0.175247	0.298727	0.210999	200.364	16.4925	67.4048	9.90416	0.063603	0.867123	0.498929	0.919929	0.540927
WBGene00004311	35.0201	21.8224	-9.31294	-17.8205	35.0884	0.0768963	0.123002	0.679579	0.431017	0.169923	0.32007	0.168846	-32.056	349.896	91.9993	197.549	0.892893	0.162599	0.700152	0.414609	0.162566
WBGene00004312	15.2492	79.6655	31.0569	-38.5127	21.4996	0.824169	0.113713	0.698452	0.631155	0.810284	0.00945137	0.0796708	-1633.56	-55.0495	282.164	132.236	9.2013e-12	0.268596	0.000131384	0.0183537	-1.23217
WBGene00004313	-584.648	-48.7629	41.9748	129.819	-78.5767	1.04241e-07	0.431248	0.675204	0.200389	0.484061	-1.07432	0.00969236	-426.928	-508.756	-538.629	-538.533	0.339534	0.259587	0.234428	0.234505	-0.604125
WBGene00004314	-87.4454	-20.7741	16.6371	80.9246	-105.231	0.0986699	0.577904	0.783207	0.186793	0.126533	-0.155653	0.0271537	-448.959	-404.953	-362.485	-460.819	0.177334	0.2198	0.268453	0.167167	-0.77073
WBGene00004315	-13.2937	72.3825	-77.0325	-55.8142	-6.57774	0.836637	0.125578	0.309854	0.460063	0.937657	-0.0671587	0.0915033	-618.326	-180.648	-80.0696	-142.588	0.000450944	0.165599	0.522343	0.265081	-0.560192
WBGene00004316	-0.592586	3.94364	-1.94835	4.59114	1.80439	0.818033	0.0397147	0.518127	0.133613	0.592046	0.0952746	0.46832	202.151	-145.159	-100.095	-76.7669	0.124846	0.256733	0.42621	0.538976	0.349869
WBGene00004317	-385.517	-20.2997	18.0092	56.5781	6.93175	4.25445e-14	0.348223	0.606259	0.111972	0.858894	-1.863	-0.0428833	-1127.59	-187.86	-99.2299	0.280262	2.1907e-06	0.138788	0.415389	0.998132	-1.41767
WBGene00004318	-38.299	0.933266	-87.4472	-58.8463	-216.586	0.422177	0.978189	0.121669	0.292479	0.00133864	-0.150113	0.0152589	-763.498	-347.331	-229.846	-264.39	0.0349163	0.293186	0.479685	0.418108	-0.656686
WBGene00004319	55.1712	146.742	-157.816	-99.6748	-156.387	0.641849	0.0922966	0.258432	0.47261	0.315443	-0.0170909	0.141246	-1940.18	-721.582	-131.585	-394.776	0.00616897	0.227704	0.819437	0.498032	-1.13818
WBGene00004320	120.329	39.9344	58.8656	-102.973	138.036	0.11502	0.459923	0.501723	0.243455	0.163966	0.182131	0.0670837	-1200.25	710.661	797.134	612.378	0.0383571	0.188449	0.144449	0.251807	-0.374399
WBGene00004321	0	0	0	0	0	NA	NA	NA	NA	NA	NA	NA	0	0	0	0	NA	NA	NA	NA	NA
WBGene00004322	9.80521	6.45106	-28.0425	-45.3957	-45.9863	0.716646	0.739828	0.376331	0.156269	0.197651	-0.0522049	0.0228665	-556.722	-149.611	87.1021	-84.8376	0.00986893	0.413211	0.62989	0.638713	-0.617215
WBGene00004323	59.6678	89.1362	-111.139	-86.7121	-88.6548	0.421451	0.100622	0.203094	0.318204	0.360725	-0.00778311	0.104451	-725.103	-584.254	114.41	-255.044	0.25553	0.354051	0.852876	0.680375	-0.380298
WBGene00004324	-2.49722	13.1464	-24.5683	-40.8833	-31.8561	0.944058	0.608259	0.555278	0.32871	0.494335	-0.0832749	-0.0162599	-743.959	-89.9439	127.46	14.4643	3.09466e-05	0.407436	0.248481	0.892158	-0.848309
WBGene00004326	37.7382	15.3747	-43.9887	-69.1174	-99.6534	0.331255	0.580082	0.331847	0.131533	0.054605	-0.0159074	0.00822178	-1928.88	73.9635	419.777	265.253	4.36002e-09	0.49204	0.00233242	0.028487	-0.757184
WBGene00004328	-0.555438	0.28812	-1.06531	0.336728	-0.615752	0.479702	0.609512	0.248658	0.712699	0.54773	-1.44864	-0.362495	3.67344	-9.4186	-4.26219	-4.80246	0.778169	0.475111	0.743953	0.713059	-0.03857
WBGene00004332	-6.30741	-1.19165	-19.2298	4.80203	-22.2248	0.709386	0.921929	0.333434	0.807794	0.317637	0.00679557	0.152454	-159.69	-41.4275	46.3188	79.3196	0.130853	0.678477	0.643385	0.432731	-0.439161
WBGene00004333	-50.267	2.43079	-21.3954	77.3067	-121.073	0.213212	0.93245	0.646239	0.104042	0.0255493	-0.0879768	0.0404361	-1475.35	-483.044	-105.615	-256.372	0.000140914	0.079927	0.679086	0.32539	-0.921739
WBGene00004334	0.845257	0.198443	1.12176	4.46324	2.63845	0.796072	0.932735	0.768889	0.247222	0.537463	0.389734	0.0546899	-93.7014	-12.3493	-0.762644	-3.50632	3.16519e-05	0.369271	0.954843	0.794933	-3.36
WBGene00004335	-1.17946	0.173201	0.61275	5.13287	8.48514	0.43409	0.8725	0.726641	0.00592328	0.000129598	0.799082	0.0144298	11.4433	-9.6059	-8.43297	-9.90484	0.253711	0.333301	0.393104	0.319196	0.670322
WBGene00004336	179.257	253.305	-3.38756	377.7	588.448	0.563586	0.260142	0.992518	0.300043	0.151989	0.232965	0.173861	-1123.06	-915.893	5.3524	240.139	0.38699	0.477668	0.996645	0.850509	-0.172106
WBGene00004337	32.3957	63.8816	-36.1572	89.0328	-68.4791	0.702001	0.297853	0.714404	0.370158	0.536148	0.0544261	0.0849342	-1926.13	526.042	1311.04	1057.29	0.000346656	0.178244	0.00477838	0.015558	-0.24556
WBGene00004338	-20.6736	-31.4629	47.7151	51.6746	-20.3915	0.450606	0.116046	0.140911	0.111869	0.567723	0.0193789	-0.0853085	-917.229	160.648	115.152	89.0698	4.197e-05	0.254687	0.406692	0.518034	-0.876314
WBGene00004339	-37.7822	-48.1785	43.7178	6.53477	-45.3998	0.415448	0.153402	0.419403	0.903432	0.452927	-0.0370736	-0.0491337	-2965.73	179.405	458.216	394.786	6.11887e-09	0.302713	0.0196093	0.0378878	-1.23486
WBGene00004340	-49.7527	-121.397	-24.1983	6.91734	-122.495	0.663748	0.146542	0.856047	0.958632	0.413867	-0.098195	-0.136446	-2405.31	200.239	405.427	808.893	1.04415e-05	0.514871	0.201555	0.0212858	-0.851004
WBGene00004341	-50.8802	-3.24332	-31.4736	-28.9495	-107.834	0.17405	0.902656	0.466419	0.502631	0.0310099	-0.218183	-0.0572363	-878.284	66.6355	158.947	294.582	1.42878e-05	0.56592	0.187136	0.0254016	-0.415574
WBGene00004342	0	0	0	0	0	NA	NA	NA	NA	NA	NA	NA	0	0	0	0	NA	NA	NA	NA	NA
WBGene00004343	-77.4147	-38.3561	20.2721	71.6769	-150.449	0.165938	0.335927	0.752361	0.268986	0.0427398	-0.110962	-0.0296598	-1056.17	-411.683	-160.843	-334.211	0.00301868	0.160584	0.566915	0.246722	-1.04525
WBGene00004344	-3.67701	1.04	-1.86318	0.911445	-1.66519	0.127637	0.542631	0.501764	0.741764	0.590803	-0.504757	0.258555	42.5168	-13.1617	8.56929	7.09619	0.0840678	0.565843	0.707151	0.755449	0.387652
WBGene00004345	0	0	0	0	0	NA	NA	NA	NA	NA	NA	NA	0	0	0	0	NA	NA	NA	NA	NA
WBGene00004346	0.0666913	-0.427073	0.790636	0.00666123	2.45903	0.966049	0.705023	0.665953	0.997094	0.234476	0.26493	-0.102775	52.5766	-0.498816	-10.1145	13.6175	0.00267928	0.970758	0.46358	0.329032	0.612335
WBGene00004347	-2.63645	3.24601	-1.22344	4.84015	3.2682	0.482468	0.232794	0.779316	0.272049	0.504453	-0.192619	0.0255915	112.011	-63.7937	-55.6365	-76.1068	0.130594	0.370357	0.432395	0.28929	0.194339
WBGene00004348	0	0	0	0	0	NA	NA	NA	NA	NA	NA	NA	0	0	0	0	NA	NA	NA	NA	NA
WBGene00004349	-16.4104	-2.24514	7.54037	7.57839	-0.253753	0.00718972	0.587993	0.265893	0.263538	0.973013	-0.621703	-0.0897372	81.8484	-60.659	-41.1868	-74.7733	0.0814151	0.18156	0.352567	0.107147	0.473293
WBGene00004350	-19.5026	-19.7623	12.1304	60.5408	7.20006	0.278962	0.130667	0.561267	0.00629373	0.757292	-0.0114889	-0.171195	-106.995	-81.3614	-23.7878	-17.8105	0.104903	0.204961	0.70012	0.772684	-0.488165
WBGene00004351	0	0	0	0	0	NA	NA	NA	NA	NA	NA	NA	0	0	0	0	NA	NA	NA	NA	NA
WBGene00004352	7.67099	-4.57711	0.795322	-2.86736	4.3301	0.285233	0.373919	0.923664	0.729984	0.641344	0.102938	-0.157799	-51.8282	-5.31674	2.74871	4.11316	0.00403481	0.711397	0.847917	0.774392	-3.04906
WBGene00004353	-33.3181	-4.09236	3.36254	2.28831	-7.82922	3.94955e-05	0.419842	0.681748	0.780033	0.395247	-1.31422	-0.268064	-92.3932	-5.63421	-3.85771	17.3037	0.000136311	0.723107	0.807994	0.289173	-3.22574
WBGene00004354	-108.948	-35.0437	0.221163	-16.8238	-4.40168	1.21782e-06	0.0115515	0.991736	0.433097	0.853764	-0.993087	-0.431236	-244.632	-17.9521	3.29665	12.7965	3.51962e-06	0.516542	0.904171	0.642019	-3.74729
WBGene00004355	-64.228	-6.65673	-18.1589	150.16	-89.9182	0.309242	0.882538	0.803906	0.0467849	0.275894	-0.0393341	0.0236337	-687.738	-684.603	-485.038	-746.366	0.270315	0.272372	0.429702	0.234074	-0.547363
WBGene00004356	-3.827	10.2707	40.2383	25.3189	73.2003	0.914507	0.689067	0.337061	0.543986	0.122754	0.122707	0.0243553	-31.2475	120.9	-58.5089	193.732	0.865274	0.515864	0.751175	0.305799	0.0547148
WBGene00004357	-34.6091	107.354	58.1243	77.8515	314.767	0.823948	0.340695	0.748967	0.668414	0.128006	0.15351	0.214998	585.041	-1817.22	381.884	-473.767	0.613988	0.136949	0.74103	0.682259	0.0195481
WBGene00004358	211.419	-12.5657	-122.89	-134.056	-121.867	0.0230381	0.844626	0.242676	0.203433	0.298933	0.186381	-0.0353985	899.002	-222.79	-586.439	-850.254	0.127569	0.689186	0.303843	0.147135	0.182839
WBGene00004359	0.657321	-0.0998332	-2.24406	0.311818	-2.68151	0.778814	0.952674	0.413567	0.909061	0.382556	-0.0112889	0.0336543	15.697	-8.20404	-4.1983	-13.767	0.404817	0.659115	0.820742	0.46318	0.139272
WBGene00004360	0	0	0	0	0	NA	NA	NA	NA	NA	NA	NA	0	0	0	0	NA	NA	NA	NA	NA
WBGene00004361	-15.4396	7.98619	2.93698	14.1232	-10.6594	0.301389	0.455426	0.8651	0.416375	0.582146	-0.065729	0.0397804	-237.713	-59.8945	7.65749	-67.2998	0.00128995	0.29126	0.889555	0.239079	-0.571123
WBGene00004363	4.34548	6.55176	-4.33122	-4.36495	0.316151	0.448238	0.117482	0.516675	0.513438	0.966114	0.108212	0.262081	97.1308	-62.7163	-44.5272	-66.4678	0.0163762	0.0925452	0.216118	0.0770102	0.221155
WBGene00004364	7.8434	-1.17842	2.98725	-7.27512	12.2056	0.283485	0.821136	0.724117	0.392365	0.202617	0.188351	-0.0879398	240.881	-46.3496	-17.4373	76.5291	0.00465287	0.501407	0.798344	0.276274	0.278547
WBGene00004367	-8.31886	3.93751	4.07536	42.9832	-22.7917	0.670722	0.779445	0.858188	0.0667253	0.374397	0.0122674	0.0475635	-425.109	-175.674	10.9739	-20.3195	0.000435899	0.0594912	0.897016	0.810791	-0.851465
WBGene00004368	1.72708	2.14524	-2.35483	-2.01988	7.34102	0.57833	0.339461	0.516488	0.577534	0.0768957	0.225565	0.239913	16.7276	-22.4406	-6.28092	10.1971	0.559461	0.436824	0.825228	0.720515	0.129006
WBGene00004369	-6.02851	-0.853709	5.03613	6.29027	15.7626	0.271902	0.827115	0.429405	0.325013	0.0322923	0.140615	0.0970146	53.949	-116.198	-100.473	-131.549	0.34485	0.0584848	0.0945963	0.0362132	-0.170147
WBGene00004370	2.45643	2.0734	-5.67227	-5.46306	-2.90275	0.704182	0.656025	0.454055	0.470727	0.730903	-0.0995222	-0.048366	172.034	-126.048	-46.991	-82.1486	0.0191931	0.0683518	0.46395	0.212673	0.460944
WBGene00004371	-82.2811	-25.3222	22.9205	5.04511	-151.448	0.182774	0.564014	0.747161	0.943383	0.0637945	-0.149606	0.00156095	-1138.94	-455.132	-343.352	-382.322	0.0033189	0.156892	0.275097	0.227537	-1.27094
WBGene00004372	1.89749	0.622858	-1.94528	-1.85526	1.77343	0.318452	0.646749	0.379962	0.402137	0.47312	0.568526	0.34372	-32.034	-37.8415	-6.13339	-30.4522	0.124713	0.0759221	0.754923	0.142232	-0.812922
WBGene00004373	110.544	69.9387	116.603	170.251	39.1981	0.389412	0.448342	0.436124	0.258143	0.814044	0.154855	0.0725257	57.9093	-1327.76	-136.837	-78.7551	0.957848	0.242369	0.900641	0.9427	-0.0473718
WBGene00004374	-570.975	-595.853	237.068	1022.22	-1097.35	0.238368	0.0909802	0.671817	0.0747194	0.0864273	-0.14924	-0.149282	-12687.1	-1645.48	596.295	525.23	1.6378e-08	0.0615858	0.463244	0.516919	-2.14624
WBGene00004375	11.2812	4.3719	-10.8761	11.1407	-23.6945	0.434443	0.672538	0.517831	0.507771	0.211891	0.078198	0.0668862	35.1463	-104.03	-74.3493	-123.617	0.592505	0.132797	0.269313	0.0804776	-0.129355
WBGene00004377	-109.471	-26.0038	0.233447	28.5798	-11.0424	2.21685e-05	0.109497	0.992785	0.272992	0.702373	-1.06531	-0.189689	-514.743	-80.7843	-89.3995	-101.503	3.26636e-06	0.177681	0.13965	0.0984707	-1.82279
WBGene00004378	-77.2968	8.75802	-137.965	137.227	-399.362	0.552215	0.925177	0.365126	0.367663	0.0236643	-0.101705	0.0316831	-684.992	-917.533	-892.703	-1058.21	0.369302	0.236524	0.248569	0.177044	-0.655157
WBGene00004380	-31.4486	-28.8276	-1.24903	-0.989707	-61.8848	0.311343	0.199221	0.972284	0.978037	0.130777	-0.16558	-0.106099	-664.742	117.759	93.0204	161.173	7.88814e-05	0.283735	0.391918	0.15209	-0.60506
WBGene00004381	-52.7929	-11.0739	29.7426	10.3723	19.0235	0.0826523	0.604626	0.393262	0.764722	0.623884	-0.113273	-0.064578	-475.242	143.941	117.573	169.751	0.000775088	0.180427	0.266751	0.120315	-0.44145
WBGene00004382	0	0	0	0	0	NA	NA	NA	NA	NA	NA	NA	0	0	0	0	NA	NA	NA	NA	NA
WBGene00004383	58.2161	-31.5907	-8.73456	-84.3113	-70.0523	0.248377	0.381571	0.880767	0.15439	0.286329	0.0426587	-0.0615036	-768.601	116.095	256.359	64.2266	7.4271e-05	0.353511	0.0572065	0.60216	-0.667901
WBGene00004384	-20.0801	39.987	55.0922	72.713	87.5429	0.684311	0.26448	0.342079	0.212317	0.180117	0.261224	0.304194	-1141.59	30.8821	223.64	151.968	9.7719e-08	0.723117	0.0247685	0.103158	-1.39238
WBGene00004385	36.1606	-6.41599	-34.8389	-28.8695	-5.60482	0.191893	0.744272	0.279235	0.368488	0.875112	0.0532554	-0.00923433	-565.861	98.9096	107.307	94.9448	0.00240208	0.497315	0.462453	0.514324	-0.640427
WBGene00004386	31.955	15.3129	-67.0709	-69.7761	-64.9599	0.357921	0.538617	0.103338	0.0907114	0.156025	-0.0268158	0.025011	-747.576	372.871	233.247	300.259	0.00988972	0.144276	0.345121	0.230952	-0.44509
WBGene00004387	113.204	32.5155	8.75929	-148.883	-131.403	0.151038	0.560808	0.922872	0.10719	0.199928	0.0409388	0.0175804	-1636.37	378.98	365.446	435.8	0.000722172	0.292165	0.308795	0.229882	-0.703924
WBGene00004388	-63.5318	2.09117	-14.7929	50.4317	-88.627	0.301032	0.961916	0.835167	0.479728	0.269449	-0.08307	0.0792292	-1627.75	243.436	399.746	353.359	0.000398352	0.454333	0.230022	0.284872	-0.664973
WBGene00004389	39.2935	-66.9283	-50.8394	-41.7632	-170.537	0.137077	0.00105195	0.100663	0.174435	1.72393e-05	-0.0153516	-0.0821345	-516.364	-196.041	-56.8522	-42.0222	0.00215726	0.150954	0.661606	0.745746	-0.351628
WBGene00004390	0	0	0	0	0	NA	NA	NA	NA	NA	NA	NA	0	0	0	0	NA	NA	NA	NA	NA
WBGene00004391	-211.326	-84.3384	154.592	561.417	-347.272	0.264997	0.533355	0.482067	0.0147002	0.162818	-0.0329029	-0.00108202	-4584.93	-620.943	80.1031	89.0598	9.02346e-08	0.09562	0.81718	0.797226	-1.76768
WBGene00004392	-282.759	-382.877	-95.9808	-122.682	-698.717	0.286093	0.0495663	0.754345	0.68933	0.0483271	-0.188815	-0.156272	-8621.72	-544.697	472.804	443.343	4.23662e-08	0.374823	0.438829	0.467055	-2.24468
WBGene00004393	2.41038	0.83762	0.258582	-1.57498	6.24049	0.137645	0.467035	0.889497	0.400063	0.00497751	0.555377	0.0684479	5.92645	-1.78712	32.988	24.8838	0.670256	0.897396	0.0347594	0.0953331	0.475152
WBGene00004394	-0.0853321	0.250164	0.084158	0.414225	7.52142e-17	0.651405	0.072437	0.702472	0.0670941	1	0.396744	0.878874	1.7459	2.24688	0.874576	0.140176	0.381475	0.265994	0.656325	0.942854	1.05482
WBGene00004395	1.95894	4.35526	-3.29509	1.33712	6.10004	0.52874	0.0578909	0.365588	0.711974	0.138542	0.172893	0.294404	101.548	-133.076	-153.022	-133.602	0.214927	0.113351	0.0739615	0.112103	-0.022426
WBGene00004397	2.35613	7.25412	11.5671	10.9289	12.182	0.680222	0.0846836	0.0899715	0.10829	0.109314	2.42601	1.22239	681.192	-403.731	-485.64	-688.282	0.0535725	0.223948	0.149951	0.0515475	4.65209
WBGene00004398	0.990049	2.64919	11.2127	9.58066	15.1631	0.78648	0.317208	0.0125109	0.0306086	0.00310634	1.93182	0.192224	721.407	-408.715	-479.517	-724.448	0.0534333	0.243234	0.176338	0.0526057	4.94462
WBGene00004400	-15.1657	-7.65679	11.187	3.14374	-12.7222	0.0134729	0.0754065	0.107732	0.644848	0.102068	-0.328794	-0.160032	-75.1818	-60.1576	-43.273	-15.1317	0.035252	0.0801439	0.191608	0.634882	-0.638767
WBGene00004401	0.511413	-0.0275598	1.42916	1.32836	0.822684	0.673499	0.974777	0.316296	0.351103	0.603713	0.606824	-0.0570839	1.46788	-13.0571	-4.30359	5.70564	0.878719	0.193958	0.656076	0.556433	-0.0412327
WBGene00004402	-0.17144	0.140367	0.00542928	0.43806	-0.374999	0.668831	0.626434	0.990725	0.35171	0.474525	0.135718	0.971891	3.71742	-2.18585	-4.06378	-5.68642	0.294572	0.530091	0.254404	0.121518	0.197258
WBGene00004403	-40.0176	2.17634	-13.7494	45.8145	-73.2025	0.206477	0.922899	0.706632	0.215027	0.08017	-0.099071	0.075303	-559.59	-191.239	-33.4449	-49.3246	0.00068549	0.129392	0.778456	0.678939	-0.98461
WBGene00004404	-19.226	-6.84835	13.7388	21.6254	-16.0161	0.176658	0.498565	0.403717	0.192393	0.384185	-0.133432	-0.0633877	-277.221	55.2011	8.53595	33.5684	7.45777e-05	0.228757	0.846826	0.453674	-0.663845
WBGene00004405	56.1902	2.60645	-13.4146	-19.4181	-149.593	0.214537	0.935388	0.797188	0.710058	0.0146538	0.0191596	0.00554955	-670.672	-666.85	-423.523	-666.672	0.0216382	0.0222213	0.116862	0.0222488	-0.564913
WBGene00004408	-811.619	-1096.52	384.655	1746.7	-2597.11	0.572913	0.292699	0.81853	0.301498	0.172223	-0.0782934	-0.0908651	-1437.54	-74.8136	-4304	-3098.59	0.679417	0.982765	0.231394	0.380543	-0.0867078
WBGene00004409	-63.9584	-639.251	227.715	171.091	-566.956	0.905322	0.105684	0.716978	0.785246	0.421478	-0.0242336	-0.253592	-2446.34	5579.65	-600.549	42.1417	0.477711	0.123419	0.859929	0.990112	-0.131827
WBGene00004410	168.689	-169.032	18.3926	93.3206	-34.667	0.367733	0.212289	0.932495	0.667809	0.88646	0.213418	-0.145071	-1034.67	2911.25	63.3192	209.848	0.534891	0.100683	0.969401	0.898879	-0.069073
WBGene00004411	-18.3438	-15.2292	-75.1898	0.784164	-246.01	0.769185	0.734869	0.306532	0.991418	0.0047467	-0.0725632	0.0109828	-1582.1	-612.263	-345.654	-345.384	0.00475525	0.192441	0.448379	0.448723	-0.875347
WBGene00004412	290.352	-896.043	-198.899	396.889	-1419.48	0.743619	0.166736	0.847677	0.70176	0.22559	0.0209392	-0.124724	-3456.89	7227.74	-614.688	325.528	0.507436	0.181174	0.905133	0.949661	-0.0834212
WBGene00004413	1956.16	514.904	-1644.13	1132.76	-541.79	0.166323	0.607596	0.315248	0.487113	0.765521	0.16816	0.0521018	-2583.85	1184.69	366.277	-1127.18	0.43119	0.714711	0.909736	0.72791	-0.0987584
WBGene00004414	0	0	0	0	0	NA	NA	NA	NA	NA	NA	NA	0	0	0	0	NA	NA	NA	NA	NA
WBGene00004415	-436.971	-1463.28	210.37	2403.28	-2845.36	0.802322	0.248673	0.917715	0.243116	0.217051	-0.0154915	-0.105722	-3367.23	2531.38	-3638.43	-1795.24	0.430083	0.550281	0.395133	0.670412	-0.112627
WBGene00004416	494.63	-238.662	235.249	918.074	-968.805	0.547245	0.68587	0.805768	0.340612	0.368028	0.11226	0.0133711	-2295.39	2698.75	-1246.36	-220.922	0.527987	0.459845	0.72996	0.951066	-0.0699139
WBGene00004417	0	0	0	0	0	NA	NA	NA	NA	NA	NA	NA	0	0	0	0	NA	NA	NA	NA	NA
WBGene00004418	318.57	-762.548	-507.238	-97.3435	-1810.78	0.726553	0.249126	0.633574	0.926978	0.134368	0.0092693	-0.0318236	-6686.35	10535.4	1803.9	-279.736	0.319757	0.130023	0.783349	0.965924	-0.0910406
WBGene00004419	595.718	143.244	-22.8289	162.334	70.9048	0.414849	0.784132	0.978524	0.848238	0.940389	0.317465	0.187196	-2810.12	3042.71	4853.93	2795.21	0.456942	0.421679	0.21096	0.459265	-0.00743567
WBGene00004420	438.275	74.4145	274.993	428.113	464.454	0.253792	0.785512	0.536459	0.337979	0.352287	0.246235	0.0709831	-1784.38	7281.55	1893.02	2462.79	0.728888	0.176413	0.713198	0.633333	0.0766059
WBGene00004421	279.413	-1398.42	18.7915	25.1265	-1789.08	0.834163	0.15183	0.99037	0.987124	0.308182	-0.00208059	-0.166252	-3477.6	11879.8	-2260.39	598.931	0.636297	0.126697	0.757778	0.934722	-0.0359882
WBGene00004422	345.787	-1061.12	-589.71	-460.123	-1193.61	0.758846	0.195992	0.654	0.726381	0.418844	-0.0347118	-0.15029	-8463.61	9021	-286.248	1859.3	0.178456	0.153983	0.961927	0.757085	-0.271025
WBGene00004423	-277.721	-65.4036	73.1828	150.429	94.6458	0.0248829	0.445955	0.598296	0.282295	0.542545	-0.271749	-0.10123	-46.5451	887.526	-1856.37	-977.348	0.971805	0.505282	0.178963	0.464255	-0.10688
WBGene00004424	549.47	-940.335	-31.133	519.925	-74.835	0.502471	0.116535	0.973932	0.586173	0.943994	0.110731	-0.151205	-4475.5	5473.7	452.913	1036.26	0.229941	0.148958	0.899619	0.773264	-0.149221
WBGene00004425	288.562	-991.577	-95.9242	759.842	-1158.91	0.801845	0.235652	0.942988	0.572047	0.441834	0.0581819	-0.102006	-4883.05	7131.45	-595.549	-735.663	0.287709	0.132049	0.893786	0.869033	-0.136379
WBGene00004426	36.7609	-896.391	-548.384	-143.044	-605.738	0.964363	0.136871	0.568964	0.881601	0.573596	-0.0887725	-0.265558	-2712.91	6158.79	-773.159	262.933	0.468309	0.117789	0.834205	0.943196	-0.119111
WBGene00004427	-5.637	-1000.56	-33.2162	908.342	-1162.56	0.995794	0.199327	0.978767	0.468647	0.407395	0.0323041	-0.120944	-5750.03	11345.4	1265.98	1915.37	0.428856	0.134813	0.859571	0.789167	-0.0850598
WBGene00004428	0	0	0	0	0	NA	NA	NA	NA	NA	NA	NA	0	0	0	0	NA	NA	NA	NA	NA
WBGene00004429	0	0	0	0	0	NA	NA	NA	NA	NA	NA	NA	0	0	0	0	NA	NA	NA	NA	NA
WBGene00004430	672.696	-338.075	69.7733	692.701	-961.201	0.413373	0.566516	0.941733	0.469934	0.37091	0.161153	-0.00926692	-2192.96	5916.74	2631.49	2585.26	0.58965	0.163659	0.518877	0.526094	0.0283353
WBGene00004431	164.668	-878.26	563.22	535.073	-368.798	0.850251	0.167947	0.580884	0.599841	0.746032	0.0635425	-0.0953927	-3666.64	3891.49	-780.935	-2204.6	0.228401	0.203159	0.790201	0.458273	-0.131507
WBGene00004432	1207.19	227.96	17.3065	-328.244	840.989	0.0635592	0.616983	0.981295	0.657062	0.312229	0.253439	0.0807741	-3170.73	6636.06	2286.87	1512.15	0.472325	0.149077	0.601886	0.729093	-0.0304099
WBGene00004433	1134.79	261.108	-234.861	-596.698	962.428	0.0857696	0.574272	0.755084	0.430036	0.257516	0.233504	0.103919	-5485.44	12370.7	5271.2	4982.29	0.483481	0.131806	0.500313	0.523572	0.00710319
WBGene00004434	606.732	-413.925	-191.717	-260.214	-357.552	0.352347	0.377315	0.799909	0.730943	0.672724	0.0890681	-0.124064	-3591.09	4379.72	-703.063	-575.58	0.230274	0.150268	0.807561	0.841864	-0.260457
WBGene00004435	502.012	-600.295	170.977	-378.289	-1046.85	0.480957	0.244602	0.836452	0.648303	0.262995	0.0342257	-0.131501	-3837.8	7777.75	141.735	1240.55	0.471641	0.160457	0.978503	0.813812	-0.105802
WBGene00004436	1810.44	148.964	-477.133	-520.539	729.641	0.0215738	0.78372	0.588647	0.555372	0.460415	0.24048	0.0510273	-6164.41	8347.51	4563.06	1562.48	0.26822	0.143469	0.405837	0.772427	-0.0960092
WBGene00004437	0	0	0	0	0	NA	NA	NA	NA	NA	NA	NA	0	0	0	0	NA	NA	NA	NA	NA
WBGene00004438	140.075	47.1986	-51.6429	-52.8677	129.418	0.0798027	0.402613	0.57133	0.562288	0.209175	0.340616	0.151542	723.655	838.148	-174.328	-217.46	0.297169	0.231521	0.796427	0.747836	0.416384
WBGene00004439	829.988	-423.572	-374.482	-729.759	-1225.13	0.126617	0.273882	0.548353	0.245948	0.0855822	0.051474	-0.0609634	-4464.19	5999.74	1691.45	2219.89	0.274125	0.150975	0.670405	0.577748	-0.139571
WBGene00004440	492.458	-538.316	174.063	-407.477	-754.709	0.367631	0.174544	0.783699	0.521627	0.291192	0.129147	-0.069032	-2143.82	6304.27	404.61	1373.67	0.622545	0.166162	0.925529	0.751559	-0.00924148
WBGene00004441	651.049	-362.928	30.3688	-627.339	-20.0404	0.320531	0.439858	0.968073	0.410931	0.981152	0.111864	-0.069699	-3812.81	6972.96	-720.848	-1124.93	0.407081	0.144563	0.87329	0.803637	-0.154798
WBGene00004442	362.573	-431.301	261.381	-2.33564	-517.835	0.421062	0.187208	0.618049	0.996438	0.378994	0.161757	-0.102026	-2242.34	6021.38	492.296	754.235	0.535855	0.115868	0.890857	0.833595	-0.0425483
WBGene00004443	0	0	0	0	0	NA	NA	NA	NA	NA	NA	NA	0	0	0	0	NA	NA	NA	NA	NA
WBGene00004444	1761.52	477.348	-222.398	-1304.31	1276.26	0.014247	0.335348	0.780603	0.109494	0.159292	0.409069	0.15283	-3139.09	9659.08	3584.67	1652.03	0.605988	0.132333	0.556666	0.784991	0.0470664
WBGene00004445	266.815	-214.324	200.546	-164.628	77.8543	0.35375	0.30115	0.548713	0.622187	0.83463	0.151202	-0.0333767	-2240.89	5798.62	864	899.908	0.566885	0.156447	0.824001	0.816833	-0.0309402
WBGene00004446	739.143	-689.144	145.456	-302.447	162.095	0.218305	0.113441	0.83359	0.662593	0.834125	0.18516	-0.0995517	-4598.71	9684.83	901.793	349.727	0.456204	0.133645	0.88221	0.954155	-0.115145
WBGene00004447	1052.77	-5.10309	-331.665	-488.404	-4.98586	0.0130834	0.985956	0.48257	0.303378	0.992437	0.287498	0.0497746	-2875.08	10018.2	4116.92	3156.52	0.628711	0.112839	0.491412	0.595961	0.124118
WBGene00004448	253.261	-439.904	157.29	-174.857	-184.282	0.491178	0.102491	0.713344	0.68306	0.700289	0.149633	-0.11542	-2638.61	5938.26	995.701	799.351	0.468998	0.12115	0.782185	0.824229	-0.0842536
WBGene00004449	544.108	-577.604	382.87	14.9031	-734.797	0.320518	0.146287	0.547159	0.981249	0.304162	0.108414	-0.138775	-3267.25	7110.76	976.725	1514.06	0.478838	0.140445	0.830357	0.740228	-0.0673497
WBGene00004450	0	0	0	0	0	NA	NA	NA	NA	NA	NA	NA	0	0	0	0	NA	NA	NA	NA	NA
WBGene00004451	0	0	0	0	0	NA	NA	NA	NA	NA	NA	NA	0	0	0	0	NA	NA	NA	NA	NA
WBGene00004452	754.31	-354.3	252.053	-620.439	258.313	0.151017	0.343713	0.676267	0.30746	0.701836	0.274095	-0.0737381	-3664.31	7496.39	-136.837	-677.878	0.437169	0.128787	0.976485	0.883964	-0.189803
WBGene00004453	308.132	-357.267	131.965	-613.065	-177.203	0.561549	0.351407	0.830901	0.324829	0.797614	0.177846	-0.105221	-2195.49	4544	-354.254	-1136.88	0.39787	0.097505	0.88951	0.657204	-0.289992
WBGene00004454	2218.38	311.678	-1039.46	-2263.02	258.117	0.0179475	0.628802	0.323406	0.0365995	0.825098	0.284379	0.0944211	-4564.51	8241.78	1076.44	-398.71	0.356498	0.111495	0.824261	0.934373	-0.159649
WBGene00004455	-0.147488	-0.327595	0.166119	0.154661	0.191722	0.712587	0.25967	0.722181	0.740593	0.713621	0.345545	-0.485747	481.609	422.747	39.5063	52.774	0.00467627	0.00983476	0.772477	0.699805	1.20056
WBGene00004456	115.878	-495.819	239.316	-246.763	-201.425	0.782484	0.107635	0.625617	0.614946	0.713164	0.0816465	-0.196844	-2987.46	6476.75	-397.479	-176.109	0.451283	0.120082	0.918999	0.964054	-0.164758
WBGene00004457	-6.71051	-5.92707	3.41348	6.83319	-8.36762	0.370943	0.273427	0.695032	0.434302	0.392277	-0.0796847	-0.0567938	80.42	-88.447	-98.8574	-97.367	0.254102	0.212807	0.167742	0.173643	0.0635478
WBGene00004458	-146.547	-54.2248	15.5065	478.056	-248.296	0.453099	0.698531	0.94552	0.0417693	0.331466	0.0212966	0.0481493	2042.51	-1571.51	-1033.14	-2104.2	0.185417	0.299524	0.488397	0.173615	0.0998974
WBGene00004459	-281.06	-69.9866	92.4248	537.739	-350.383	0.192505	0.647837	0.709941	0.0366548	0.212552	-0.0555401	0.0234114	67.948	-2122.7	-1811.36	-2624.61	0.969222	0.244746	0.316416	0.157479	-0.18131
WBGene00004460	41.9671	45.9343	-83.2102	193.789	-326.713	0.710875	0.573227	0.529725	0.148919	0.0329792	0.00395542	0.0373441	-901.83	-255.387	206.634	443.51	0.186593	0.696457	0.751951	0.501473	-0.124318
WBGene00004461	-21.3105	-145.305	6.37177	119.739	-317.97	0.864731	0.113533	0.965181	0.414561	0.0585217	-0.0425722	-0.0961486	-1350.1	-138.107	-308.651	-254.722	0.00660411	0.734093	0.453072	0.533893	-0.265172
WBGene00004462	-90.6428	-38.3933	53.2417	88.8598	-76.8337	0.180542	0.425911	0.495646	0.258636	0.380342	-0.070335	-0.0322611	-1453.99	-486.781	-133.446	-146.01	1.12836e-08	0.000213571	0.152698	0.121212	-0.70613
WBGene00004463	-26.4992	-60.5796	98.1307	74.865	-94.0615	0.762995	0.341023	0.341872	0.467007	0.414236	0.0128808	-0.0171974	-962.748	174.098	651.589	131.451	0.06511	0.715768	0.191169	0.78306	-0.108138
WBGene00004464	30.1817	-30.0868	-76.6957	-27.1795	-143.792	0.538843	0.395642	0.185802	0.634933	0.030374	-0.0297194	-0.0305128	-1038.23	96.3347	379.144	378.987	0.00962144	0.773155	0.270801	0.270987	-0.174601
WBGene00004465	-27.054	-115.152	35.633	90.1907	-274.204	0.799204	0.139032	0.774084	0.469129	0.0551318	-0.0390979	-0.0829716	-957.88	-395.527	-224.824	-266.427	0.0389159	0.349799	0.589425	0.523731	-0.39771
WBGene00004466	-105.048	-71.6588	77.0143	71.2206	-103.95	0.0524474	0.0650333	0.214621	0.250281	0.136286	-0.189589	-0.147735	60.0445	261.802	-180.598	74.8511	0.827473	0.352325	0.516248	0.786005	0.0288769
WBGene00004467	-39.4046	-107.915	64.8754	169.621	-174.8	0.668742	0.110079	0.5467	0.121235	0.152012	-0.00341184	-0.0874772	-2330.12	-39.0892	191.899	116.507	3.39699e-06	0.880425	0.466159	0.655376	-0.80146
WBGene00004468	107.415	3.15565	-69.3251	-116.739	-11.9483	0.0171182	0.91869	0.173438	0.0255352	0.831341	0.0543144	-0.00525896	-419.074	624.516	415.303	392.778	0.289371	0.126419	0.293489	0.319037	-0.0206383
WBGene00004469	0	0	0	0	0	NA	NA	NA	NA	NA	NA	NA	0	0	0	0	NA	NA	NA	NA	NA
WBGene00004470	936.858	2.14126	387.881	108.352	-1119.73	0.0954575	0.995674	0.546263	0.865788	0.125358	0.107357	0.0229541	-5317.54	4083.11	39.9136	-1323.18	0.136746	0.242453	0.990549	0.695716	-0.144719
WBGene00004471	56.18	-726.416	139.744	974.291	-1594.68	0.953727	0.301055	0.901582	0.391383	0.212632	0.0322412	-0.0808862	-2465.54	7356.47	-2667.54	-940.307	0.625656	0.164076	0.598009	0.851625	-0.0662346
WBGene00004472	135.343	-688.509	203.964	447.327	-415.136	0.856035	0.205217	0.81481	0.608075	0.670138	0.0494607	-0.0835296	-4257.02	8388.45	-2267.68	-2614.91	0.438836	0.143196	0.676668	0.631116	-0.131715
WBGene00004473	0	0	0	0	0	NA	NA	NA	NA	NA	NA	NA	0	0	0	0	NA	NA	NA	NA	NA
WBGene00004474	-111.223	-1056.05	107.307	835.809	-1026.88	0.918428	0.182654	0.932527	0.511072	0.470517	0.00839513	-0.173465	-3232.42	8862.88	-193.09	1943.98	0.559535	0.128912	0.971946	0.724145	-0.0284594
WBGene00004475	677.654	228.626	527.177	631.361	-426.178	0.0988584	0.430835	0.265412	0.184164	0.418425	0.185429	0.0724402	-1476.45	-939.242	-749.882	-2348.04	0.460206	0.635664	0.704649	0.249926	-0.112841
WBGene00004476	425.528	-605.628	215.529	-394.41	-1061.27	0.586564	0.285188	0.813064	0.665539	0.301656	0.000733714	-0.0786291	-5796.18	8782.21	608.903	447.783	0.362895	0.1792	0.922204	0.942741	-0.11923
WBGene00004477	1452.17	-121.143	-1065.36	343.865	1.5579	0.230035	0.887984	0.447332	0.805448	0.999203	0.132511	0.0103722	-7796.49	20414.8	8108.32	6722.75	0.544903	0.131839	0.529253	0.600761	0.0304256
WBGene00004478	440.559	-1160.93	-71.9249	330.47	-1770.21	0.67071	0.125923	0.952504	0.784463	0.195897	-0.00346938	-0.171975	-5224.85	12724.2	119.492	979.9	0.461991	0.0920877	0.986387	0.888779	-0.0755077
WBGene00004479	724.562	-89.2385	418.657	265.361	69.1864	0.0992248	0.77295	0.406545	0.597602	0.901822	0.219957	0.00737291	-3556.36	7314.74	2167.16	1134.99	0.433293	0.124045	0.629601	0.799729	-0.057641
WBGene00004480	460.625	-916.512	128.747	-148.028	-1627.89	0.587644	0.139656	0.89644	0.881044	0.147872	0.011564	-0.129316	-5613.31	12875.2	30.331	2449.49	0.503609	0.142615	0.997083	0.768283	-0.0717967
WBGene00004481	238.828	-296.687	404.655	-63.2011	43.8444	0.609456	0.379565	0.45936	0.907599	0.942583	0.37941	0.0219296	-3152	8009.22	856.203	1635.5	0.523102	0.123592	0.860939	0.738441	-0.0450319
WBGene00004482	194.71	-545.938	145.452	164.944	-446.785	0.717579	0.16471	0.816803	0.792804	0.525659	0.0852073	-0.168299	-2022.35	4619.23	-463.113	-255.317	0.473919	0.120034	0.868091	0.927009	-0.108052
WBGene00004483	159.829	-814.711	264.968	290.57	-705.579	0.804579	0.0867754	0.725372	0.700125	0.404967	0.0105169	-0.177242	-4882.79	11608.2	920.12	1939.65	0.520505	0.144452	0.90262	0.796731	-0.0729248
WBGene00004484	915.796	-272.469	-16.9621	-311.637	-428.828	0.0714595	0.44588	0.976559	0.590184	0.507937	0.129122	-0.0539724	-4064.59	10718.8	1028.63	1593.16	0.54108	0.126137	0.875962	0.809136	-0.0451609
WBGene00004485	-240.722	-942.515	332.84	286.905	-376.826	0.724972	0.0624391	0.676938	0.719389	0.673104	-0.0418914	-0.294345	-3381.51	7083.76	-1502.69	-398.552	0.425835	0.112663	0.719893	0.923991	-0.187837
WBGene00004486	1617.83	-24.3655	-390.009	-837.115	787.324	0.0160423	0.957804	0.60254	0.267439	0.349465	0.215354	-0.0129025	-3751.4	7968.17	2006.95	619.639	0.424418	0.107354	0.665435	0.893324	-0.0714206
WBGene00004487	668.512	-379.177	-466.496	86.8389	-828.782	0.221956	0.33323	0.461741	0.890563	0.245327	0.0760971	-0.0617754	-3443.17	7658.08	2312.63	2558.75	0.514641	0.163865	0.659703	0.626516	-0.0181074
WBGene00004488	364.944	-638.673	-54.9907	-10.4665	-488.493	0.486426	0.0964907	0.928118	0.9863	0.475327	0.0783322	-0.175856	-3335.3	10013.7	345.894	1365.58	0.584711	0.120844	0.954452	0.821812	-0.030516
WBGene00004489	495.266	-152.941	384.967	-128.296	-846.52	0.136163	0.516068	0.316093	0.736452	0.0538577	0.0811968	-0.0616823	-2455.93	2299.79	983.355	-538.077	0.169119	0.195312	0.566065	0.752082	-0.194513
WBGene00004490	289.438	-451.298	101.305	-381.212	-166.833	0.494883	0.144381	0.837251	0.441599	0.762312	0.165648	-0.117351	-2618.74	8107.99	827.004	573.085	0.591501	0.116842	0.864516	0.905841	-0.0297282
WBGene00004491	511.03	-110.693	87.0653	-13.1148	-63.3775	0.227973	0.713579	0.858675	0.978597	0.907693	0.22856	0.0340171	-3065.06	10429.3	2339.09	3292.98	0.652738	0.145629	0.730739	0.629074	0.0662087
WBGene00004492	538.641	-1117.83	241.147	-481.495	-991.029	0.59901	0.13541	0.839841	0.686857	0.459427	0.0447897	-0.189696	-4483.8	8752.18	-2467.95	-1484.86	0.449641	0.155599	0.674157	0.79972	-0.177554
WBGene00004493	1871.48	473.876	-689.833	-1126.53	1700.04	0.00634039	0.310563	0.362217	0.141111	0.0501101	0.271598	0.088634	-4224.46	8019.49	2547.67	-94.0806	0.395792	0.123034	0.604297	0.984624	-0.0883142
WBGene00004494	1047.8	-309.155	-74.2894	-1119.24	-239.459	0.115736	0.511662	0.922319	0.148662	0.778729	0.137496	-0.0335769	-5614.9	9638	207.448	-610.173	0.349596	0.123012	0.971793	0.917186	-0.190839
WBGene00004495	489.019	237.8	772.352	-52.8518	843.105	0.143798	0.318413	0.0510584	0.89044	0.0564508	0.258028	0.0922597	-2238.05	6060.14	1803.04	1016.92	0.56338	0.136684	0.64055	0.791494	-0.00183233
WBGene00004496	298.807	-383.493	202.207	-144.514	48.0775	0.366597	0.112143	0.599005	0.706755	0.910771	0.244062	-0.129725	-2269.14	6002.29	1052.3	656.346	0.551687	0.134304	0.78098	0.862152	-0.0464163
WBGene00004497	769.446	-155.12	-430.415	-640.927	-150.889	0.0285869	0.524538	0.27956	0.111358	0.732359	0.343482	-0.00791849	-2128.9	5175.4	313.121	-346.605	0.501274	0.120726	0.920296	0.911811	-0.155204
WBGene00004498	172.458	-261.528	59.0127	-215.106	-111.574	0.498209	0.158453	0.842052	0.469384	0.736286	0.217546	-0.153154	-1261.51	3158.92	337.689	-8.57428	0.465493	0.0866165	0.843119	0.995987	-0.13562
WBGene00004499	426.859	-232.669	-157.729	196.632	-315.25	0.200657	0.329385	0.681745	0.609465	0.464841	0.192464	-0.0941991	-2328.19	11597.2	1530.56	3278.63	0.754325	0.14017	0.83677	0.660228	0.163143
WBGene00004501	15.6254	-48.7876	-36.3616	125.401	-132.061	0.864381	0.460279	0.733613	0.245293	0.273195	0.0280042	-0.0103612	-453.01	306.457	572.647	166.193	0.391815	0.558359	0.284299	0.749421	-0.0310115
WBGene00004502	-65.2689	-20.3171	53.1507	160.24	-117.475	0.413223	0.722043	0.566963	0.0909411	0.261358	0.00393969	0.0224441	-409.654	441.104	214.806	173.027	0.425859	0.392421	0.672613	0.733155	-0.0335925
WBGene00004503	-51.7423	-112.304	78.4981	164.37	-126.509	0.584241	0.105219	0.477629	0.142399	0.308134	0.000486521	-0.0735827	-652.375	347.08	4.03977	156.118	0.0872303	0.336953	0.990865	0.659753	-0.10946
WBGene00004504	-46.9749	-193.568	2.26366	6.41831	-253.284	0.705947	0.0368256	0.987556	0.964727	0.125739	-0.102664	-0.184927	-573.612	235.505	-514.502	-38.9568	0.231087	0.61201	0.279372	0.932698	-0.155604
WBGene00004505	56.001	68.537	81.9172	136.936	0.105903	0.57197	0.338553	0.479381	0.240452	0.999345	0.109748	0.0779216	-733.32	-537.275	157.967	-267.774	0.255592	0.397679	0.800304	0.669043	-0.16629
WBGene00004506	-97.4161	-55.9026	45.6718	109.122	-95.4323	0.080768	0.159786	0.473788	0.093104	0.185121	-0.165573	-0.104531	-66.9403	256.657	-459.112	-148.314	0.871072	0.537539	0.280046	0.719871	-0.0398887
WBGene00004507	5.72783	0.36598	-4.22544	-9.73953	-2.60497	0.169498	0.901359	0.380802	0.0489727	0.627406	0.139986	0.0170589	75.2467	-65.3281	-29.124	-75.1131	0.0883447	0.132213	0.481694	0.0888338	0.32278
WBGene00004508	37.472	-37.0891	-95.7589	-107.421	-281.408	0.454023	0.304768	0.106936	0.0720328	0.000131575	-0.14499	-0.074662	-954.038	-489.519	-236.756	-308.092	0.0278426	0.216513	0.537793	0.425766	-0.931805
WBGene00004509	5.28559	1.56971	-6.4859	-9.02009	-16.0596	0.435482	0.746428	0.412489	0.2568	0.0753984	-0.0212057	0.144776	-123.634	-25.9051	-91.1672	-85.4922	0.00687996	0.493683	0.0314393	0.041023	-0.84658
WBGene00004510	18.4382	6.92215	-49.3805	-30.3774	-214.104	0.736162	0.860291	0.4412	0.634636	0.00495614	-0.0479937	0.034855	49.8303	-527.033	-688.381	-972.34	0.940404	0.436337	0.314485	0.16555	-0.294486
WBGene00004512	16.9823	-8.0425	-22.2227	-10.6208	-26.906	0.195977	0.390855	0.148484	0.484112	0.118702	0.0927067	-0.472403	-0.761641	0.352277	1.93296e-16	2.68309e-16	0.181795	0.521855	1	1	-1.77244
WBGene00004513	19.4016	-9.1335	-22.641	-21.6135	-24.335	0.124902	0.309882	0.124936	0.142324	0.139629	0.693253	-0.566379	-1.28879	0.704518	5.74372e-16	1.48116e-16	0.195466	0.465703	1	1	-2.56623
WBGene00004567	41085.3	-18240.2	-45721.3	-46674.1	-47299	0.0761179	0.266006	0.0900617	0.083855	0.115578	0.0871006	-2.00979	-221.365	295.108	-345.353	-260.408	0.447473	0.316644	0.245575	0.374205	-0.700499
WBGene00004622	722849	-337349	-782845	-814745	-861947	0.0924303	0.268498	0.117257	0.103614	0.12271	0.652571	-1.1515	-232705	70091.6	-75744.3	59139.5	0.0219899	0.433609	0.398685	0.506893	-1.05926
WBGene00004679	-83.9283	-20.3226	41.8602	147.772	-105.387	0.271917	0.709032	0.635982	0.101543	0.29004	-0.0206683	0.0160152	-1250.42	-407.55	-293.211	-329.864	0.016925	0.373034	0.517478	0.467791	-0.467474
WBGene00004680	0	0	0	0	0	NA	NA	NA	NA	NA	NA	NA	0.571362	-0.571362	-0.571362	-0.571362	0.144928	0.144928	0.144928	0.144928	0.579662
WBGene00004681	-56.7429	-4.62239	7.79814	149.494	-57.8586	0.251841	0.895633	0.891525	0.0129888	0.368558	-0.0118018	0.0385551	-1177.21	-499.23	-168.041	-435.275	0.00767178	0.188759	0.645167	0.246947	-0.777088
WBGene00004682	9.62579	12.2203	18.0192	2.13853	13.5146	0.609761	0.369728	0.41451	0.922438	0.582991	0.11877	0.0918102	357.995	-274.185	-50.5802	-19.4052	0.0691398	0.150022	0.779508	0.914317	0.267491
WBGene00004684	-14.2483	47.8324	8.59138	21.5743	-41.6154	0.706287	0.0856603	0.845498	0.625172	0.401105	-0.00313782	0.0980413	-479.056	-404.252	49.6206	-106.538	0.134942	0.199944	0.869585	0.725116	-0.32802
WBGene00004698	-24.6437	-124.052	34.5058	72.9715	-184.955	0.817796	0.11402	0.782284	0.559797	0.191139	-0.0158937	-0.120171	-975.807	125.812	-191.942	-40.5118	0.000773264	0.55344	0.371572	0.847432	-0.442009
WBGene00004699	10.0129	-23.348	56.6401	73.9286	-99.7904	0.870267	0.597206	0.430843	0.305561	0.217862	0.0397159	-0.007016	-1227.97	384.198	610.13	295.223	0.00359893	0.264241	0.089762	0.384789	-0.268321
WBGene00004700	-32.0783	-145.902	155.983	162.773	-9.2435	0.802232	0.12028	0.300698	0.280519	0.95587	0.0721589	-0.0703064	-2279.26	202.769	579.628	467.628	0.00134646	0.704033	0.289885	0.388461	-0.536689
WBGene00004701	15.0666	-64.6008	2.60172	-27.1778	-118.246	0.805617	0.149041	0.970941	0.703879	0.145584	0.0236171	-0.0394248	-1855.75	500.804	430.695	612.843	0.000140289	0.13912	0.197034	0.0775818	-0.619998
WBGene00004702	-31.1799	-38.5709	56.2329	35.9371	22.4932	0.425763	0.174964	0.221662	0.431479	0.658543	-0.0012663	-0.0662123	-1170.74	554.361	342.907	462.391	0.0136025	0.187385	0.401895	0.265148	-0.503034
WBGene00004703	79.6672	-52.3336	-22.8485	49.7058	-72.0135	0.408837	0.450191	0.838326	0.657543	0.566081	0.113244	-0.0150155	-1317.99	349.766	411.652	437.245	0.00989282	0.419072	0.344661	0.316894	-0.509308
WBGene00004704	-41.8656	-21.8871	40.1626	7.64342	-105.622	0.269927	0.420411	0.362955	0.861653	0.0376297	-0.0611495	-0.010801	-1036.2	-96.6764	111.672	32.0394	0.000997934	0.677668	0.631652	0.890001	-0.475594
WBGene00004705	-27.6368	-9.02384	18.6944	95.0959	33.2317	0.548163	0.784643	0.727286	0.0832072	0.579825	0.050947	0.0170979	-370.456	-39.8509	173.912	20.9579	0.212095	0.888825	0.545465	0.941373	-0.261308
WBGene00004706	-78.0041	-50.4361	22.3072	56.6133	-72.5575	0.168087	0.213923	0.731798	0.386854	0.322137	-0.212325	-0.112295	-258.891	-232.102	45.6219	-182.859	0.523822	0.566862	0.909637	0.650812	-0.263631
WBGene00004708	0	0	0	0	0	NA	NA	NA	NA	NA	NA	NA	0	0	0	0	NA	NA	NA	NA	NA
WBGene00004716	0.117383	-0.050307	-0.132475	-0.132475	-0.132475	0.0729317	0.27715	0.0823944	0.0823944	0.118506	-0.139915	-0.403342	-0.515515	8.19199e-17	8.2317e-17	7.99068e-17	0.144928	1	1	1	-1.52795
WBGene00004717	0	0	0	0	0	NA	NA	NA	NA	NA	NA	NA	0	0	0	0	NA	NA	NA	NA	NA
WBGene00004719	-1.30993	-0.33703	3.44675	4.73362	4.97199	0.553887	0.831877	0.187032	0.0734239	0.0916322	0.601848	-0.023532	96.4826	-109.13	-76.291	-113.248	0.0924929	0.0616635	0.172082	0.0539363	0.151779
WBGene00004721	30.6446	7.23411	-58.2195	-75.0379	-3.25869	0.436403	0.797494	0.208816	0.108154	0.949177	-0.0125998	0.000313908	-785.281	-92.5344	65.231	44.6042	1.74574e-07	0.166209	0.317241	0.488107	-1.5077
WBGene00004723	-27.4737	42.4052	-30.818	67.7236	-8.80361	0.479964	0.135061	0.497062	0.141129	0.861761	-0.0220486	0.181039	-550.752	-250.169	173.452	83.7974	0.040724	0.311097	0.476474	0.728241	-0.447269
WBGene00004726	-19.0156	57.9475	-19.4475	37.5718	20.1971	0.728841	0.14837	0.761238	0.557988	0.777728	0.0363638	0.180506	-970.752	-251.713	128.439	-8.64764	0.00013072	0.150329	0.445129	0.958372	-0.825314
WBGene00004727	0	0	0	0	0	NA	NA	NA	NA	NA	NA	NA	0	0	0	0	NA	NA	NA	NA	NA
WBGene00004728	-200.701	-111.056	-9.11687	89.5744	-226.126	0.0274568	0.0848045	0.92881	0.382993	0.0545352	-0.233191	-0.0766433	-1394.2	-391.947	-430.847	-569.245	0.046908	0.538456	0.499779	0.3767	-0.990236
WBGene00004729	-53.4787	-27.9366	37.0064	70.8443	6.86814	0.042655	0.134794	0.219406	0.0226092	0.836531	-0.126141	-0.142903	114.295	-240.718	-173.198	-250.243	0.433328	0.116309	0.244339	0.104183	-0.120066
WBGene00004732	-166.996	56.2705	13.5882	286.928	-52.3226	0.147307	0.491399	0.918136	0.0363245	0.723597	-0.031764	0.099686	-1392.65	-2216.7	-1241.94	-2029.46	0.359114	0.157021	0.411411	0.191553	-0.555113
WBGene00004735	0.590591	-12.6856	2.57496	11.6724	-31.619	0.976604	0.384052	0.912768	0.620151	0.234281	-0.024384	-0.0997518	159.462	-207.749	-130.375	-252.04	0.202685	0.106087	0.291076	0.0566018	0.0290921
WBGene00004736	-125.925	9.211	86.5289	508.625	168.072	0.541436	0.950329	0.718662	0.0405979	0.532279	0.114483	0.0941499	4234.74	-3325.73	-3244.19	-3269.8	0.131396	0.225955	0.236714	0.23329	0.145135
WBGene00004737	-53.9806	-17.6597	40.0308	67.4179	-26.1402	0.128581	0.482855	0.328812	0.104807	0.566458	-0.0542261	-0.0130437	-656.246	-323.184	15.789	-208.029	0.0429301	0.280268	0.956626	0.479366	-0.441627
WBGene00004738	-142.194	7.80466	-43.5581	158.614	-128.744	0.114498	0.902162	0.67286	0.130761	0.268435	-0.102108	0.046789	-1612.21	-1082.43	-221.195	-686.458	0.0884307	0.233787	0.800919	0.440279	-0.483899
WBGene00004739	-17.964	7.28447	8.01612	39.4914	44.6038	0.398231	0.6325	0.745471	0.116757	0.113213	0.100188	0.148274	280.634	-297.482	-151.512	-291.54	0.163475	0.141939	0.435679	0.149231	0.188139
WBGene00004740	0.257731	1.44219	-1.3636	4.00958	10.3886	0.899448	0.32925	0.567745	0.0994822	0.000436889	0.326493	0.0993115	65.6606	-68.0274	-32.6464	-71.495	0.187905	0.173818	0.498252	0.154829	0.14271
WBGene00004742	0	0	0	0	0	NA	NA	NA	NA	NA	NA	NA	-2.63667	0.271153	3.72745e-16	3.27575e-16	0.0867917	0.84909	1	1	-3.59517
WBGene00004743	-16.59	1.26347	10.7616	70.5257	9.12848	0.608543	0.956657	0.775578	0.0688806	0.828713	0.0537589	0.0454149	-431.667	-311.787	-152.572	-74.6209	0.0407754	0.120749	0.425954	0.693364	-0.359706
WBGene00004744	25.7907	48.2309	-59.4154	12.2389	-184.984	0.638454	0.226522	0.356162	0.84826	0.0138728	-0.0302342	0.143559	-1051.48	-99.148	-93.4781	-61.2196	0.001168	0.681242	0.69841	0.799247	-1.20958
WBGene00004745	-66.6732	-20.0901	8.32497	39.8951	-14.7406	9.59637e-05	0.0702257	0.635425	0.0286863	0.453988	-0.597309	-0.180071	-302.345	-69.4823	-56.2752	-20.3424	0.00133309	0.335676	0.431792	0.773208	-1.72674
WBGene00004746	-1.6434	-1.10999	12.3154	18.1033	9.96243	0.847848	0.857002	0.223438	0.0774704	0.375655	0.145338	0.013201	20.9038	-27.9983	-66.8544	-56.5066	0.635804	0.527774	0.149358	0.216185	-0.126084
WBGene00004747	-13.4967	-0.273344	5.88147	41.6892	-1.10768	0.472263	0.983782	0.787646	0.0633246	0.963787	0.023011	0.0465419	-148.264	-100.774	-79.5884	-131.542	0.057791	0.175993	0.276863	0.0864988	-1.43406
WBGene00004748	-0.184819	0.031784	0.247476	-0.0499464	0.0936145	0.556219	0.887798	0.499952	0.891323	0.81888	0.158517	0.560646	3.10997	-2.98003	-1.87797	-0.0235952	0.115332	0.12945	0.322235	0.989818	2.03698
WBGene00004749	-5.76698	-1.93982	24.3656	42.4448	33.1281	0.77359	0.892913	0.301564	0.0768594	0.21087	0.219217	0.00892079	100.934	-259.355	-235.745	-301.504	0.547958	0.141156	0.177032	0.0928883	-0.180738
WBGene00004750	3.45417	-5.08458	12.858	13.4911	4.89566	0.669487	0.38454	0.179131	0.159268	0.642987	0.309451	-0.0513825	-334.087	-20.5646	19.3485	11.1783	1.31401e-06	0.5438	0.567457	0.739719	-3.43112
WBGene00004751	-43.3287	-18.9221	16.026	57.8504	-11.9666	0.355743	0.57327	0.768359	0.291762	0.844001	0.0774525	0.13765	609.519	-263.427	-380.379	-533.021	0.226573	0.589849	0.440021	0.286134	0.277313
WBGene00004752	-33.7744	31.9423	-25.2503	-30.7449	-80.2318	0.315637	0.189575	0.518328	0.432338	0.0728479	-0.0969611	0.0480694	-645.215	-344.828	111.417	-107.262	0.0141867	0.144238	0.619861	0.632815	-0.506406
WBGene00004753	-36.5538	0.00151472	3.72778	39.3146	-11.6511	0.310538	0.999953	0.928798	0.349418	0.802829	-0.03917	0.0315556	-305.691	-291.016	-95.7456	-218.659	0.203984	0.224808	0.679361	0.35391	-0.362412
WBGene00004754	-86.3471	-23.3116	-25.5041	201.415	-132.11	0.350965	0.724632	0.812165	0.0677608	0.275362	-0.0663549	0.0223198	2208.29	-1074.77	-298.395	-876.837	0.0619183	0.330504	0.782227	0.423516	0.316517
WBGene00004755	-151.687	-20.3368	7.08081	190.811	-136.246	0.226094	0.819423	0.960918	0.192838	0.401753	-0.107675	0.0276758	1436.09	-1795	-1205.76	-1926.83	0.339521	0.238485	0.419407	0.208109	0.0406253
WBGene00004756	-29.9704	17.814	20.5169	137.067	4.80563	0.658353	0.714637	0.795136	0.0900777	0.956597	0.0926231	0.118058	459.328	-861.145	-30.4823	-477.206	0.42971	0.153882	0.957521	0.412562	0.0434107
WBGene00004758	-9.67611	-3.64698	21.0396	15.6221	19.3646	0.362418	0.631474	0.0949882	0.210462	0.166224	0.0395548	-0.0408048	28.2765	-135.725	-82.0248	-87.9616	0.659368	0.054225	0.217021	0.188023	-0.103413
WBGene00004759	-107.576	48.4274	41.2573	58.1755	-36.681	0.0307468	0.166495	0.462569	0.302344	0.558461	-0.100099	0.0614331	-547.073	-598.136	28.2827	-145.451	0.326885	0.286018	0.958547	0.789601	-0.209901
WBGene00004760	-176.146	-25.8874	-7.87387	198.427	-255.046	0.136994	0.757158	0.953748	0.150689	0.100284	-0.134592	0.0243709	326.619	-1391.81	-1651.64	-1975.37	0.765285	0.220344	0.151842	0.0931941	-0.294004
WBGene00004762	-171.99	58.2115	21.5146	138.809	20.7688	0.0265084	0.281358	0.80446	0.117299	0.830709	-0.124212	0.0986007	-2268.69	-501.314	49.5709	82.9861	5.63525e-06	0.0836207	0.85312	0.756985	-1.10311
WBGene00004764	1.59914	1.33388	-0.824472	-1.53665	1.59891	0.120589	0.0736767	0.485985	0.198404	0.2305	0.618639	0.570302	20.2187	-14.0106	-20.6134	-20.428	0.346437	0.509112	0.33753	0.341693	0.373602
WBGene00004765	-23.8573	1.13762	37.6691	14.3524	11.0369	0.468692	0.961518	0.328632	0.707889	0.796505	0.0114722	0.0697549	-524.438	-223.084	31.0491	-83.1373	0.00638521	0.174671	0.842928	0.598008	-0.709639
WBGene00004766	0	0	0	0	0	NA	NA	NA	NA	NA	NA	NA	0	0	0	0	NA	NA	NA	NA	NA
WBGene00004767	-13.9575	7.01831	-15.1432	89.6724	-140.461	0.839735	0.88754	0.850868	0.270199	0.1259	-0.0368355	0.00318622	-955.381	-977.555	448.411	-138.499	0.093966	0.087561	0.405459	0.793949	-0.337207
WBGene00004768	-59.3571	35.094	32.4029	198.947	93.8984	0.453707	0.53733	0.72505	0.0370412	0.364713	0.0596892	0.0926127	-958.406	-123.444	473.82	312.413	0.0159828	0.717064	0.182928	0.367646	-0.254507
WBGene00004769	0.207629	-15.8288	-3.65779	2.96352	-15.898	0.978514	0.00718602	0.684744	0.742088	0.121254	-0.00386643	-0.279041	-5.66667	-1.60742	-44.4157	-47.8849	0.78679	0.938735	0.0544495	0.0407877	-0.277951
WBGene00004771	2.00389	2.37136	0.642618	21.9164	2.15583	0.811684	0.695267	0.94778	0.0315599	0.844244	0.390639	0.122193	-23.9547	-67.9915	-47.9249	-85.6712	0.629599	0.18829	0.343062	0.105561	-0.973627
WBGene00004773	-6.70803	3.94573	5.92123	11.1742	19.4747	0.0421332	0.0929061	0.119015	0.00495593	4.83423e-05	0.0670028	0.178848	151.662	-169.616	-74.4887	-158.138	0.137204	0.100877	0.445845	0.122926	0.243178
WBGene00004774	37.0819	5.74156	-0.842983	10.7171	44.1996	0.27596	0.812867	0.982904	0.785424	0.318876	0.22693	0.00522398	-54.7388	-198.141	-33.1579	-12.9598	0.311307	0.00315948	0.532838	0.805783	-0.307411
WBGene00004775	-85.3087	-100.369	-63.6094	135.941	-385.753	0.441218	0.211343	0.621696	0.295008	0.0110341	-0.131002	-0.0548751	28.4126	-1175.15	-1249.88	-1512.71	0.980688	0.32884	0.30053	0.215807	-0.252325
WBGene00004776	0.213953	0.282252	0.781029	-0.775037	-0.00362723	0.88595	0.792558	0.654173	0.656647	0.998513	0.324486	0.4163	10.1105	16.7375	-9.41818	-17.5126	0.581895	0.368398	0.60764	0.347569	0.129025
WBGene00004777	0.249204	-0.051517	-0.561151	1.37599	0.420524	0.817146	0.946989	0.655898	0.27841	0.764991	0.171252	-0.209262	9.2863	-5.73456	-8.91015	-7.073	0.391187	0.592109	0.409964	0.510342	0.127537
WBGene00004778	0	0	0	0	0	NA	NA	NA	NA	NA	NA	NA	0	0	0	0	NA	NA	NA	NA	NA
WBGene00004779	-4.00577	0.997652	3.43806	2.74813	3.82499	0.0634967	0.510029	0.166924	0.266584	0.168955	-0.048624	0.417785	90.2618	5.06411	-17.6884	-10.328	0.00306382	0.832093	0.464703	0.666603	0.78084
WBGene00004780	0.301677	-0.708795	-0.151827	1.30608	1.00781	0.892784	0.660165	0.953646	0.617748	0.73025	0.594202	0.177451	77.0556	3.06226	10.3257	20.3645	0.0280312	0.920759	0.737972	0.512889	0.544133
WBGene00004781	47.5281	52.4587	-14.4718	-109.083	-84.5774	0.383107	0.184327	0.818965	0.0917968	0.23671	-0.0046007	0.116159	-1119.66	-110.229	104.003	16.4252	2.73361e-06	0.375433	0.401964	0.892803	-1.39382
WBGene00004782	-152.886	30.4769	20.8474	138.503	-3.61933	0.0511576	0.577959	0.814197	0.125476	0.970876	-0.0930855	0.14348	246.666	-726.345	-456.591	-871.02	0.730426	0.321297	0.526664	0.2393	-0.119748
WBGene00004783	-28.1493	101.961	72.4589	92.2594	-1.46378	0.654793	0.0300545	0.327075	0.214285	0.98576	0.0863569	0.229849	-452.68	-95.9093	159.685	-281.933	0.103427	0.712162	0.541527	0.290547	-0.191801
WBGene00004786	2.1999	-11.618	10.8986	43.0835	28.1473	0.92003	0.462925	0.670416	0.0994318	0.328634	0.304011	-0.0767341	-159.917	-64.314	-31.6159	-70.811	0.00320255	0.1524	0.463928	0.118897	-1.82391
WBGene00004787	-3.93216	-10.2408	-8.90764	23.8516	-20.2078	0.737485	0.229899	0.516363	0.088651	0.192555	-0.0214826	-0.07446	-188.936	73.2442	45.3833	65.0082	0.0115283	0.259203	0.475619	0.313335	-0.434458
WBGene00004788	-133.926	33.7404	24.8785	32.3063	159.328	0.0152868	0.375367	0.685587	0.599414	0.0258433	-0.171891	0.0552558	-483.233	-20.8709	97.6211	182.144	0.0510545	0.925648	0.663958	0.423106	-0.182938
WBGene00004789	2.54583	-14.267	-8.08004	6.9226	1.86441	0.893842	0.302567	0.716934	0.756019	0.940292	-0.000217634	-0.149858	276.499	-63.8864	-207.086	-170.38	0.026243	0.560567	0.0795623	0.139459	0.301774
WBGene00004790	0.883212	-1.48752	1.71543	-0.0805211	-4.80022	0.688341	0.350378	0.50542	0.974971	0.101748	0.0196664	-0.212574	28.5745	12.236	-52.8064	-43.7189	0.303064	0.651933	0.0725954	0.127654	0.0695846
WBGene00004793	0.0174704	1.30006	0.794399	-0.122283	0.802056	0.983363	0.0373729	0.419024	0.900488	0.465095	0.497817	0.855166	-4.72433	-0.295772	3.83815	11.359	0.75166	0.984152	0.796932	0.452259	-0.0225442
WBGene00004795	35.2964	9.93931	-1.08465	-1.2956	-5.05131	0.0466882	0.423428	0.956845	0.948463	0.821733	0.145141	0.0666418	21.6693	-65.3605	-15.5206	-16.2958	0.714513	0.28277	0.792976	0.782927	-0.00193991
WBGene00004796	0	0	0	0	0	NA	NA	NA	NA	NA	NA	NA	0	0	0	0	NA	NA	NA	NA	NA
WBGene00004798	-108.776	429.842	534.526	322.492	1179.48	0.920927	0.586343	0.676385	0.800998	0.411969	0.375941	0.420539	-30654.7	1049.68	5059.51	4859.26	3.41568e-06	0.759376	0.160123	0.175696	-2.15968
WBGene00004800	23.2322	-1.66636	-68.997	-107.685	-172.295	0.717041	0.971137	0.359193	0.156386	0.0460052	-0.0980592	-0.0251083	-959.478	-316.531	20.0975	-56.4892	0.00265703	0.219931	0.93542	0.820049	-0.782517
WBGene00004801	0.0406499	-7.1634	-9.98562	3.6054	9.89217	0.996944	0.351482	0.422643	0.771173	0.476912	-0.0531767	-0.164459	182.029	186.97	-69.8568	184.131	0.0498922	0.0450193	0.412262	0.0477592	0.447619
WBGene00004802	0.867012	1.58471	6.35163	5.97889	2.18428	0.781875	0.48313	0.08946	0.108984	0.593567	0.29491	0.0529997	-2.91135	2.51445	1.96747	9.47677	0.6573	0.701231	0.763685	0.167531	0.0330147
WBGene00004803	-8.5268	5.77436	-12.484	-18.0371	19.3029	0.704293	0.720778	0.634217	0.492669	0.511238	-0.059215	0.00730769	-363.625	38.3284	151.311	122.439	1.64611e-08	0.118126	5.04703e-05	0.000276388	-0.581379
WBGene00004804	-101.07	101.91	55.1053	242.332	226.742	0.513984	0.361784	0.759813	0.184773	0.265018	0.0854026	0.170485	-1787.74	-653.913	-51.1436	-250.085	0.0231071	0.35013	0.940407	0.715598	-0.468807
WBGene00004806	-29.3763	-60.5828	-22.5483	29.4054	-139.543	0.388574	0.0176034	0.569347	0.458883	0.00330279	-0.0939192	-0.0953024	-1029.28	-275.238	-40.296	-180.521	0.000557973	0.212989	0.84949	0.403427	-0.668947
WBGene00004807	62.1286	75.7225	38.6595	-48.0805	156.357	0.480453	0.235303	0.70596	0.639119	0.178229	0.100802	0.0869782	-717.54	854.963	795.368	910.128	0.24041	0.1678	0.196606	0.144469	-0.0171037
WBGene00004808	198.91	75.9377	-42.3227	-165.264	142.353	0.041164	0.266744	0.700353	0.13946	0.251489	0.14375	0.0613411	-1416.3	962.706	761.169	852.597	0.0413834	0.142883	0.237226	0.189369	-0.26393
WBGene00004809	20.9462	-3.25223	16.9148	-3.16911	-6.60715	0.126005	0.736547	0.284981	0.839807	0.706448	0.172901	-0.111193	308.335	150.141	-69.5767	139.298	0.0498183	0.302958	0.625674	0.337412	0.469344
WBGene00004810	67.9828	16.3657	-0.295956	-28.246	10.7157	0.0253168	0.437482	0.993062	0.409207	0.778388	0.265387	0.0637433	396.27	393.258	119.012	174.174	0.242484	0.24584	0.716871	0.597025	0.578689
WBGene00004811	0	0	0	0	0	NA	NA	NA	NA	NA	NA	NA	-0.316853	6.75918e-17	6.75134e-17	6.6924e-17	0.144928	1	1	1	-0.863
WBGene00004812	0	0	0	0	0	NA	NA	NA	NA	NA	NA	NA	0	0	0	0	NA	NA	NA	NA	NA
WBGene00004813	11.9646	-32.2001	10.4022	-5.992	-11.7406	0.354421	0.00136545	0.488935	0.689407	0.484845	0.215738	-0.255306	-384.038	-43.7225	10.8245	-29.5027	9.4463e-05	0.49268	0.863579	0.641205	-3.29244
WBGene00004814	-1.09399	-1.12867	1.32231	-0.332307	0.0849934	0.101421	0.0214915	0.0903003	0.663437	0.920584	-0.875147	-1.07719	-1.65264	-0.586709	0.00329452	-0.586709	0.0786088	0.502669	0.996961	0.502669	-2.64329
WBGene00004815	-2.00396	-3.62379	-0.992025	-1.08382	-7.42455	0.746015	0.417528	0.89065	0.880607	0.360621	-0.0643185	-0.0115582	-41.1647	-5.14181	5.70214	0.896759	7.52405e-05	0.440457	0.393923	0.891358	-3.05307
WBGene00004816	15.4106	-8.36429	-13.7054	-27.6256	-28.356	0.125093	0.243216	0.238757	0.0215104	0.0336461	0.12704	-0.0360069	-192.091	-15.9969	8.37714	7.77112	2.07437e-06	0.437404	0.680832	0.702606	-3.24565
WBGene00004817	-63.5215	-52.2432	29.4517	17.7131	-7.13621	0.0777376	0.0452637	0.474009	0.665918	0.8762	-0.257821	-0.257511	-923.788	-40.4079	65.5811	107.066	9.33216e-09	0.469213	0.25011	0.0742118	-3.19731
WBGene00004818	11.4566	-1.18289	-9.46275	-7.61545	-15.2315	0.107985	0.81374	0.250369	0.353119	0.101751	0.269293	0.0804978	-120.343	-10.7594	4.44268	-3.88354	0.00019627	0.620925	0.83735	0.85755	-3.24143
WBGene00004819	0	0	0	0	0	NA	NA	NA	NA	NA	NA	NA	0	0	0	0	NA	NA	NA	NA	NA
WBGene00004820	2.23147	-4.09199	-0.156533	-0.74942	-0.0567771	0.223093	0.00342103	0.940912	0.722945	0.980814	0.501771	-0.369504	-16.164	0.913058	2.49484	-0.0812719	0.0105096	0.862758	0.638366	0.987714	-3.59026
WBGene00004821	4.95403	-7.6907	4.40103	1.04443	-8.0776	0.338527	0.0441221	0.464894	0.861748	0.233643	0.362896	-0.299421	-142.619	-2.78243	-4.85948	-5.59715	0.000147111	0.910343	0.844194	0.820975	-3.50238
WBGene00004822	-1.98885	3.99033	-8.57516	-23.3594	-2.28244	0.893298	0.708539	0.62087	0.183325	0.906087	-0.17479	-0.0445198	-165.547	0.607372	-7.36356	-1.31813	0.000408223	0.985188	0.822145	0.967862	-1.21746
WBGene00004823	121.409	-16.0417	-37.1051	-58.1951	-3.09313	5.69332e-07	0.25811	0.110677	0.0150035	0.903344	0.28308	-0.0216865	-434.647	117.097	173.369	246.004	0.00162741	0.276365	0.119072	0.0361318	-0.493119
WBGene00004824	-19.4685	-33.9119	-24.447	43.9424	-46.6511	0.471112	0.0870585	0.438403	0.168193	0.19003	-0.144694	-0.176305	-554.863	-86.0828	-29.4467	13.1644	1.73094e-08	0.0312709	0.411878	0.709866	-1.04303
WBGene00004825	9.01607	-1.28839	7.9802	-2.58489	-14.2452	0.40722	0.868497	0.52866	0.837825	0.31684	0.0439329	-0.0684766	93.058	-20.302	-103.708	-68.6215	0.0372853	0.611896	0.0232841	0.107131	0.180917
WBGene00004826	9.87197	-3.79622	-5.85172	-12.2788	-3.96863	0.0513372	0.286807	0.311205	0.0386001	0.536867	0.0888121	-0.0814078	61.5219	31.4231	-13.9698	6.05268	0.0406316	0.257663	0.605244	0.821812	0.441443
WBGene00004827	0.0651788	2.74643	-0.771394	8.42438	-4.70395	0.992204	0.568032	0.921076	0.283734	0.589782	0.02114	0.0695048	24.3999	-9.90858	-30.6951	-32.5147	0.2015	0.590949	0.116178	0.0984671	0.226776
WBGene00004829	5.47701	-12.4385	-4.97456	32.286	6.74446	0.755391	0.32863	0.808372	0.122535	0.768731	0.119228	-0.119383	46.9943	-307.308	-179.838	-77.9806	0.780316	0.0904501	0.298555	0.644669	-0.145422
WBGene00004830	-2.29741	1.20719	1.84465	6.74634	4.48725	0.312088	0.458443	0.484867	0.0146476	0.134146	0.251814	0.252185	94.4774	-44.1051	-59.5109	-94.3697	0.142307	0.474266	0.3394	0.142715	0.520749
WBGene00004831	7.70507	2.86167	2.16821	-3.27546	-5.79616	0.14578	0.446813	0.721459	0.590677	0.396273	0.228697	0.102211	99.3198	-52.7874	-88.5776	-79.4938	0.20498	0.487655	0.254405	0.30331	0.184149
WBGene00004833	0.620033	0.0460176	-0.606228	-0.606228	-0.606228	0.00290073	0.740868	0.0108934	0.0108934	0.0214316	0.11591	-0.14104	0	0	0	0	NA	NA	NA	NA	NA
WBGene00004834	0	0	0	0	0	NA	NA	NA	NA	NA	NA	NA	0	0	0	0	NA	NA	NA	NA	NA
WBGene00004835	0	0	0	0	0	NA	NA	NA	NA	NA	NA	NA	0	0	0	0	NA	NA	NA	NA	NA
WBGene00004836	0	0	0	0	0	NA	NA	NA	NA	NA	NA	NA	0	0	0	0	NA	NA	NA	NA	NA
WBGene00004837	0	0	0	0	0	NA	NA	NA	NA	NA	NA	NA	0	0	0	0	NA	NA	NA	NA	NA
WBGene00004838	0	0	0	0	0	NA	NA	NA	NA	NA	NA	NA	0	0	0	0	NA	NA	NA	NA	NA
WBGene00004839	0.126971	-0.0183482	-0.048317	-0.132475	-0.132475	0.105912	0.740161	0.591002	0.146635	0.192683	0.1159	-0.14105	-0.0421357	0.0135923	0.437346	-0.338685	0.930838	0.977661	0.377352	0.490737	0.314483
WBGene00004840	0	0	0	0	0	NA	NA	NA	NA	NA	NA	NA	0	0	0	0	NA	NA	NA	NA	NA
WBGene00004841	0.00958762	0.0319587	0.084158	1.89729e-18	-7.03369e-18	0.81293	0.27715	0.0823944	1	1	0.12514	0.124089	0	0	0	0	NA	NA	NA	NA	NA
WBGene00004842	0	0	0	0	0	NA	NA	NA	NA	NA	NA	NA	0	0	0	0	NA	NA	NA	NA	NA
WBGene00004843	0	0	0	0	0	NA	NA	NA	NA	NA	NA	NA	0	0	0	0	NA	NA	NA	NA	NA
WBGene00004844	0.405138	0.138115	-0.363704	-0.363704	-0.363704	0.026271	0.27715	0.0823944	0.0823944	0.118506	0.12237	0.121249	0.58223	-0.96305	-0.96305	0.815896	0.640578	0.444347	0.444347	0.515204	1.05731
WBGene00004845	0	0	0	0	0	NA	NA	NA	NA	NA	NA	NA	0.922061	3.98902	-1.06395	-1.78772	0.768576	0.220125	0.734411	0.570725	0.864269
WBGene00004846	0	0	0	0	0	NA	NA	NA	NA	NA	NA	NA	0	0	0	0	NA	NA	NA	NA	NA
WBGene00004847	0	0	0	0	0	NA	NA	NA	NA	NA	NA	NA	0	0	0	0	NA	NA	NA	NA	NA
WBGene00004848	0	0	0	0	0	NA	NA	NA	NA	NA	NA	NA	0	0	0	0	NA	NA	NA	NA	NA
WBGene00004849	0	0	0	0	0	NA	NA	NA	NA	NA	NA	NA	-1.26741	0.352277	4.529e-16	0.401755	0.175802	0.694034	1	0.654081	-2.28915
WBGene00004850	0	0	0	0	0	NA	NA	NA	NA	NA	NA	NA	0	0	0	0	NA	NA	NA	NA	NA
WBGene00004851	0	0	0	0	0	NA	NA	NA	NA	NA	NA	NA	0	0	0	0	NA	NA	NA	NA	NA
WBGene00004854	-1.26241	0.290019	0.325098	1.30222	7.47401	0.691408	0.898985	0.930119	0.725632	0.0787428	0.312298	0.183908	173.869	-179.426	-157.03	-166.764	0.0791648	0.0713491	0.108	0.0903283	0.243044
WBGene00004855	-183.908	-142.564	97.7861	357.487	-169.659	0.164765	0.135262	0.521602	0.0242011	0.322222	-0.146859	-0.176015	3853.3	-2542.97	-3837.35	-4564.63	0.19665	0.382749	0.198357	0.132302	0.177259
WBGene00004856	4.10583	-1.31878	-7.80055	-1.12406	7.14179	0.358497	0.680077	0.139318	0.828359	0.22336	0.00850177	-0.116269	45.8814	-44.0278	-59.5559	-49.9903	0.20778	0.225295	0.111009	0.173005	0.0602675
WBGene00004857	-20.9489	0.517244	14.6266	16.5704	16.8134	0.000789731	0.899196	0.0334465	0.0170434	0.0290967	-0.218368	0.0981986	-15.034	34.6003	-12.1422	-46.7875	0.713144	0.404411	0.766248	0.26638	-0.122878
WBGene00004858	-2.45874	-14.1043	-3.62167	-0.29351	23.1258	0.856199	0.15504	0.819121	0.985208	0.197437	-0.000840744	-0.13045	43.9773	-66.6852	-94.8577	-15.5804	0.487872	0.300386	0.151347	0.803765	0.00111676
WBGene00004859	0	0	0	0	0	NA	NA	NA	NA	NA	NA	NA	0	0	0	0	NA	NA	NA	NA	NA
WBGene00004860	-0.50197	5.50681	6.23667	-8.55169	13.9399	0.965205	0.507307	0.64294	0.525625	0.356534	-0.0839728	-0.0454776	34.2121	-47.9106	26.4653	-69.9251	0.669693	0.552051	0.740942	0.390223	0.0438136
WBGene00004862	-49.3639	-20.7178	-11.4808	44.4401	26.0359	0.14197	0.385979	0.765963	0.253962	0.546903	-0.0964162	-0.0258384	465.254	-352.469	-385.638	-481.566	0.155114	0.271051	0.231254	0.142532	0.181385
WBGene00004873	-107.475	72.2985	4.66376	132.793	-7.07511	0.168654	0.197051	0.958542	0.145762	0.943768	-0.048172	0.147191	-1369.36	-710.088	-320.662	-591.38	0.00578184	0.100083	0.432283	0.162216	-0.867931
WBGene00004874	-190.046	112.622	-181.367	144.444	-278.728	0.262652	0.354449	0.358072	0.463078	0.209221	-0.0803392	0.101601	-1683.02	-1438.83	-815.748	-1702	0.231797	0.301975	0.550997	0.226947	-0.553516
WBGene00004875	137.444	1.52437	-21.4705	-4.45512	-160.553	0.289229	0.98684	0.886176	0.976301	0.341857	0.204701	0.0369338	1249.31	302.715	364.743	-41.7415	0.0223505	0.527871	0.448974	0.929926	0.740639
WBGene00004876	0.6669	-8.34772	5.37234	-0.868762	-8.88527	0.9199	0.0874994	0.489279	0.910631	0.308591	0.00599213	-0.146674	439.917	-80.3555	-60.2273	-39.6002	0.00240508	0.478721	0.593377	0.72442	0.505961
WBGene00004877	-0.188041	-0.00234828	3.256e-17	0.490884	3.38521e-17	0.381405	0.987797	1	0.0559176	1	-0.0762082	0.144613	2.14131	-1.13018	-1.92264	-0.449385	0.239562	0.524135	0.287731	0.798302	2.24526
WBGene00004878	-1.89671	-2.91441	-1.60841	4.17463	12.9298	0.729426	0.461463	0.801474	0.515246	0.0778864	-0.0103191	-0.162701	135.414	34.2113	-56.2599	-0.924731	0.0205973	0.503537	0.280407	0.985404	0.615004
WBGene00004879	-4.58173	32.3174	-59.215	102.77	-66.5474	0.949138	0.532861	0.481706	0.225764	0.479456	0.0374873	0.0929794	434.268	-1040.72	-987.425	-1291.02	0.648113	0.285866	0.309877	0.19216	-0.160898
WBGene00004880	-58.0239	-1.62027	44.49	163.298	-87.0305	0.503233	0.979188	0.659424	0.112526	0.442136	0.0162394	0.0649795	123.394	-655.906	-555.761	-814.415	0.825796	0.25742	0.332837	0.166749	-0.271564
WBGene00004881	-45.8003	2.76418	-67.6303	-11.1586	-159.05	0.355355	0.937747	0.244187	0.845988	0.0180408	-0.162952	0.00518165	-317.006	-498.482	-525.784	-748.61	0.574401	0.382788	0.358316	0.200375	-0.636951
WBGene00004882	24.6255	59.8207	12.024	-69.0292	119.655	0.738701	0.264306	0.888926	0.425009	0.219441	0.0752316	0.103164	-1059.67	188.126	383.198	454.096	6.11821e-06	0.157136	0.0109582	0.00416391	-0.623279
WBGene00004883	18.942	8.90045	-34.1983	-48.9758	-15.9743	0.355256	0.544254	0.156608	0.0459701	0.548567	-0.0272036	0.0166268	-163.161	-133.879	-30.893	14.1481	0.0507814	0.0986542	0.683264	0.851269	-0.50467
WBGene00004884	-72.6474	-32.1887	-12.8326	77.9381	-93.5811	0.119806	0.331984	0.810279	0.151498	0.124426	-0.128265	-0.0169676	-873.772	-402.243	-199.657	-366.048	0.00121766	0.067193	0.332255	0.0912951	-0.785391
WBGene00004885	-8.64701	45.4676	-26.9286	-36.9041	-1.83345	0.797056	0.0672619	0.49401	0.350201	0.96665	-0.0744665	0.115075	-511.844	-76.3579	114.809	55.1817	4.24338e-05	0.328203	0.153245	0.474657	-0.718836
WBGene00004886	6.95186	-7.38265	20.6365	-0.186567	6.42353	0.499421	0.320722	0.0920868	0.987562	0.63182	0.241628	-0.0232454	-258.403	147.736	110.067	124.719	0.0511478	0.23413	0.367724	0.310214	-0.396309
WBGene00004887	37.3116	47.7828	41.8424	-96.6503	19.7447	0.482322	0.214847	0.499483	0.124633	0.774958	0.0458086	0.0806998	-786.451	89.4766	77.7005	136.446	5.502e-05	0.464816	0.524198	0.273424	-0.999841
WBGene00004888	461.991	351.023	202.795	-327.508	656.144	0.193495	0.170196	0.620661	0.425612	0.158009	0.335233	0.22618	-2527.08	1386.41	1312.07	942.276	0.0255427	0.180961	0.203404	0.351428	-0.530656
WBGene00004889	-96.2973	10.1093	32.5715	58.367	42.5442	0.000516862	0.575748	0.27008	0.0529472	0.199178	-0.168786	0.100619	-881.875	-145.882	41.8322	-41.5597	2.19699e-05	0.246268	0.731292	0.732965	-1.22068
WBGene00004890	12.994	7.19823	0.294377	-4.86978	-11.0221	0.398779	0.514736	0.986855	0.785329	0.582056	0.0557041	0.0155976	203.345	-114.268	-48.1992	-146.813	0.0704498	0.281793	0.641644	0.174535	0.490366
WBGene00004891	-10.6211	-23.6306	9.58467	50.7034	-31.6393	0.697527	0.234072	0.763663	0.118713	0.377369	0.0237331	-0.0467522	-646.961	-35.8148	130.135	83.0732	0.000449964	0.782579	0.327234	0.525656	-0.494874
WBGene00004892	-25.8603	12.9033	-36.892	37.0646	-8.7356	0.617094	0.728414	0.541509	0.539631	0.896818	-0.0110291	0.0744209	-610.791	-21.7584	47.4126	128.169	0.0102889	0.912806	0.811626	0.523226	-0.319084
WBGene00004893	-18.4325	-8.19978	11.2387	21.9574	19.3724	0.0306441	0.171129	0.245661	0.0275902	0.0777384	-0.114578	-0.160476	-29.2263	-9.19896	-21.9457	-22.2521	0.166801	0.648915	0.289048	0.282748	-0.488057
WBGene00004894	0.328607	-4.35834	-7.46226	0.60921	-6.36609	0.949158	0.244839	0.220366	0.919324	0.347259	-0.0754224	-0.0988206	8.28285	8.06424	-54.1263	24.3328	0.926015	0.927962	0.547678	0.785368	0.00619646
WBGene00004895	13.6233	37.9958	-8.0015	35.5938	-27.4287	0.585489	0.040569	0.783342	0.226542	0.401617	0.0966382	0.170224	-679.473	-45.6167	175.461	76.5123	1.404e-06	0.511637	0.0257089	0.280303	-0.684975
WBGene00004896	22.8807	6.97867	-18.4082	1.64804	-80.0904	0.379756	0.708085	0.543524	0.956496	0.0230922	0.0303522	0.0378165	-609.813	-189.443	119.38	-31.2109	0.00341981	0.263745	0.472728	0.849232	-0.518735
WBGene00004897	-44.7624	38.0452	115.453	159.975	238.024	0.49659	0.422401	0.138545	0.043333	0.00864061	0.136765	0.0823771	-1518.73	1288.13	636.92	1270.28	0.174803	0.243683	0.553837	0.249836	-0.173996
WBGene00004898	3.92797	-2.18091	11.35	0.0390059	18.2621	0.550245	0.64427	0.14492	0.995932	0.039291	0.565684	0.0808112	71.3072	193.327	63.2231	130.83	0.643405	0.22473	0.681111	0.401721	0.557571
WBGene00004899	0.204435	0.0668542	-0.215479	0.20172	0.176334	0.51812	0.768264	0.559214	0.584441	0.66864	0.465907	-0.121055	40.0646	26.0901	-5.53061	-5.49155	0.017631	0.0944121	0.703524	0.705505	1.03206
WBGene00004900	-10.8211	-10.4013	4.9418	15.08	-2.29642	0.511809	0.38191	0.796815	0.434112	0.91474	-0.0698218	-0.112423	-66.3731	-237.414	-57.5311	-199.497	0.508318	0.0340408	0.565324	0.0661825	-0.274256
WBGene00004901	0.765856	0.275924	-0.661573	-0.846564	-0.969931	0.0646256	0.344568	0.166116	0.0792538	0.0724447	0.653113	1.15148	1669.09	-154.735	-446.711	-446.713	0.00296076	0.725204	0.321154	0.321153	0.995399
WBGene00004902	0.0308791	4.73932	-0.00422112	9.65121	20.3862	0.997041	0.430995	0.999653	0.324434	0.0678981	0.229639	0.197067	360.721	-94.7389	-276.528	-243.789	0.00246691	0.316722	0.0117162	0.0218586	0.270137
WBGene00004903	0	0	0	0	0	NA	NA	NA	NA	NA	NA	NA	267.67	-6.88089	-79.636	-5.99823	0.036968	0.951911	0.49057	0.958073	0.922547
WBGene00004904	0.812368	-0.681793	-1.13555	-1.10083	-1.03238	0.415995	0.34346	0.331074	0.345854	0.428121	-0.43149	-1.10486	9702.2	-1455.24	-2958.72	-4409.95	0.0130398	0.660918	0.379743	0.200744	1.0885
WBGene00004905	-10.5596	-43.2955	4.44854	11.5166	-115.711	0.780204	0.118683	0.919721	0.79425	0.0245283	-0.100226	-0.124055	-198.345	-234.524	-191.115	-320.397	0.439955	0.36405	0.456314	0.223049	-0.664688
WBGene00004906	1.79989	0.395602	-1.43072	-2.25069	-4.89502	0.263136	0.729964	0.443482	0.231239	0.0238925	-0.242643	0.0241813	410.747	-34.5339	-88.2124	-172.788	0.00773773	0.785785	0.49205	0.19266	0.771628
WBGene00004907	0	0	0	0	0	NA	NA	NA	NA	NA	NA	NA	0	0	0	0	NA	NA	NA	NA	NA
WBGene00004908	18.1169	5.99613	-5.64125	-2.85802	5.53685	0.0214404	0.273455	0.522785	0.745506	0.574496	0.436379	0.100177	2268.73	-142.883	-309.152	-457.397	0.00722397	0.836589	0.656701	0.513329	0.938709
WBGene00004909	0	0	0	0	0	NA	NA	NA	NA	NA	NA	NA	0	0	0	0	NA	NA	NA	NA	NA
WBGene00004910	1.5338	2.28182	1.71443	1.70736	6.44164	0.53761	0.206783	0.554831	0.556456	0.0536092	0.606776	0.282053	111.483	-78.7482	-67.7988	-119.609	0.0900382	0.214484	0.280373	0.0717793	0.460883
WBGene00004911	-1.80861	1.43939	2.86558	3.19949	4.05376	0.264727	0.218173	0.133218	0.0950904	0.0601339	0.274852	0.507949	39.2379	-55.7714	-32.8718	-62.2327	0.0628876	0.0139524	0.110177	0.00776793	0.0357702
WBGene00004912	-1.94215	-3.12964	1.51225	0.0876815	0.557838	0.128256	0.00142701	0.305171	0.952182	0.733162	-0.239635	-0.681538	43.6692	-0.843802	4.13855	-23.9607	0.198222	0.97928	0.898679	0.467	0.280843
WBGene00004913	-1.26069	0.37053	1.44765	2.10529	3.45425	0.294963	0.666321	0.302664	0.137565	0.0326169	-0.00940212	0.0260613	24.4534	-4.37508	-1.11053	-17.7869	0.142137	0.781387	0.943737	0.273357	0.224593
WBGene00004914	88.1077	-16.1213	-54.0003	-110.697	-81.6368	0.106235	0.675007	0.388982	0.0830482	0.246411	0.0444929	0.000930343	-1465.77	739.691	301.04	391.034	0.0194397	0.190874	0.580588	0.475312	-0.564871
WBGene00004915	42.0784	-175.859	95.9052	-38.9763	-252.043	0.741695	0.062465	0.520808	0.793562	0.13698	0.00466668	-0.106183	-2323.02	227.722	318.017	271.842	0.000111803	0.561524	0.421272	0.489863	-0.748442
WBGene00004916	155.632	-110.285	-38.3472	-157.201	-118.108	0.0973257	0.102124	0.720588	0.149054	0.327761	0.0724538	-0.0998521	-992.914	429.897	134.619	351.892	0.0300017	0.299482	0.73894	0.391445	-0.401329
WBGene00004917	197.673	30.2252	-10.5772	-150.727	184.674	0.0135215	0.581632	0.905192	0.0970325	0.070203	0.166346	0.0269723	-1446.65	484.94	418.709	514.248	0.00695434	0.283083	0.350445	0.256695	-0.504929
WBGene00004918	73.2064	-29.4616	38.2892	-69.9671	25.5596	0.240919	0.508428	0.595912	0.335106	0.751179	0.194893	-0.0512474	-646.296	637.985	134.081	230.283	0.1042	0.108161	0.71854	0.538558	-0.40315
WBGene00004919	196.053	156.91	77.3551	-121.508	501.833	0.264859	0.215777	0.703677	0.550884	0.0333053	0.406852	0.239813	-1034.09	499.406	324.846	319.39	0.0359814	0.26938	0.46444	0.471774	-0.645425
WBGene00004920	20.5447	-34.8702	6.21287	-56.0484	13.8208	0.697423	0.361528	0.919661	0.366046	0.840986	0.0575736	-0.128962	-449.437	514.844	63.2303	60.5716	0.177918	0.127891	0.842538	0.849065	-0.515067
WBGene00004921	4.43381	2.24792	-2.55125	2.1435	3.12769	0.357799	0.515372	0.648568	0.701642	0.617377	0.337152	0.0378168	508.352	-129.231	-85.1643	-116.456	0.00644291	0.403735	0.578285	0.450276	0.329406
WBGene00004922	-29.5376	-0.398279	4.03479	23.6961	-12.6854	0.0307962	0.966432	0.792875	0.129986	0.462006	-0.0928801	0.0902481	-22.6381	-166.313	-98.837	-77.0859	0.883359	0.294748	0.525951	0.619436	-0.197255
WBGene00004923	-0.849907	0.383697	-1.06479	2.31133	3.27861	0.779166	0.860226	0.763429	0.514689	0.409418	0.167077	0.188575	62.5787	25.3687	-9.84426	30.4958	0.130394	0.519231	0.800716	0.440616	0.400165
WBGene00004924	0	0	0	0	0	NA	NA	NA	NA	NA	NA	NA	0	0	0	0	NA	NA	NA	NA	NA
WBGene00004925	-5.24413	2.85244	9.59821	9.00266	14.015	0.260733	0.392921	0.0821537	0.102011	0.0255285	0.0427505	0.067125	82.262	1.29444	-19.5696	4.94372	0.0222888	0.96694	0.535022	0.874301	0.56489
WBGene00004926	-1.05094	-0.944513	1.56869	2.90642	-0.0682532	0.477369	0.375684	0.364724	0.0983166	0.971672	-0.254223	-0.413201	58.601	44.6195	-14.3822	-12.2535	0.109782	0.211058	0.675799	0.721281	0.34056
WBGene00004927	-120.792	-35.9853	12.8175	25.1757	-13.5313	3.56734e-06	0.0264602	0.6126	0.322799	0.632481	-0.816528	-0.323827	-292.547	-195.755	-187.995	-75.5821	0.0172307	0.0855587	0.0968787	0.478354	-0.686359
WBGene00004928	-8.08079	-1.88182	-5.76937	-1.44265	-1.90101	0.141477	0.6286	0.363133	0.818986	0.787408	-0.213217	-0.0271483	-179.648	-33.736	-19.1769	4.14446	0.000651733	0.381971	0.614485	0.912771	-0.751985
WBGene00004929	-10.5191	-4.25915	10.9755	20.544	23.8917	0.375449	0.616251	0.427549	0.142489	0.127667	0.0411239	-0.0430607	107.485	-263.718	-286.641	-220.979	0.319016	0.0277511	0.0189053	0.0564946	-0.146754
WBGene00004930	-8.56571	-152.215	118.425	2.94207	-167.391	0.934206	0.048244	0.331803	0.980616	0.221935	-0.0385524	-0.233524	-678.368	718.899	20.471	73.3989	0.13149	0.112344	0.961442	0.862483	-0.229771
WBGene00004931	-0.459987	0.0627982	-0.199931	-0.1944	0.464459	0.442386	0.883528	0.773902	0.779985	0.551454	-1.76386	-0.907182	-2.01209	3.21186	7.1232	5.26519	0.49062	0.279954	0.0297025	0.0906325	0.896065
WBGene00004932	1.31881	1.39348	1.07754	-2.0422	1.03437	0.638131	0.490489	0.74173	0.533171	0.777157	0.298098	0.322952	61.0203	27.2143	-6.30311	1.75989	0.0925314	0.426185	0.851495	0.958278	0.392415
WBGene00004933	0.162152	2.60556	-5.22668	-8.35978	-4.06004	0.981425	0.603729	0.521603	0.307839	0.655567	0.00302133	0.134297	-34.4403	229.75	70.2667	162.43	0.797231	0.108845	0.602092	0.241683	0.213351
WBGene00004944	-0.577691	-0.62051	-0.452075	0.696045	2.57295	0.625965	0.467699	0.743537	0.614869	0.102921	-0.295897	-0.665697	21.1198	-15.6617	10.366	-11.5935	0.465052	0.585669	0.717077	0.685527	0.346935
WBGene00004945	-17.9051	-12.0031	9.19237	31.1732	1.76182	0.108691	0.133811	0.472936	0.0194893	0.90168	-0.0876101	-0.167232	-314.556	-84.548	-100.045	-35.8126	0.000682433	0.222544	0.154804	0.593772	-1.21442
WBGene00004946	-46.7672	-24.9513	-43.6348	56.3468	-100.916	0.441096	0.566841	0.537282	0.426604	0.206419	-0.0476192	0.029876	-803.156	-274.665	-136.794	-265.058	0.000380227	0.103543	0.393333	0.114602	-0.685178
WBGene00004947	-14.8952	28.6093	-38.6385	36.6526	-22.815	0.697779	0.303309	0.390358	0.414897	0.648659	-0.0229667	0.13524	1.48021	-338.868	-333.373	-150.942	0.995957	0.261751	0.269081	0.607811	-0.149643
WBGene00004949	-3.98586	-2.64687	15.9358	11.2764	66.1499	0.837528	0.84982	0.483991	0.61972	0.0131703	0.315615	-0.00546044	90.6718	-61.8198	-18.7826	-90.0379	0.0862899	0.223755	0.701804	0.0882023	0.335098
WBGene00004950	-0.935125	0.535334	-0.133214	3.0423	0.753873	0.411258	0.51223	0.919675	0.0269812	0.610474	-0.0137229	0.0456226	20.3664	-5.35475	8.94528	-4.59565	0.0866728	0.628262	0.423562	0.677262	1.15617
WBGene00004951	-71.0838	-46.5611	72.8038	249.205	14.0258	0.299596	0.344078	0.361699	0.0034298	0.874288	0.0530222	-0.0775775	1024.79	-1276.66	-1538.36	-1757.62	0.187249	0.108265	0.0595052	0.0355689	-0.0618444
WBGene00004952	-35.1756	-10.5699	19.7693	52.7662	-5.31025	0.414946	0.732244	0.69342	0.296406	0.924453	0.0448339	0.0794376	-1064.14	5.51366	249.522	21.5376	0.000485024	0.97956	0.261996	0.920302	-0.521787
WBGene00004953	-149.412	20.9647	20.9598	209.746	1.18572	0.0899216	0.735013	0.834724	0.0434388	0.991574	-0.0390068	0.0668691	-1494.98	-539.165	159.385	-353.221	0.0424225	0.421367	0.809259	0.594859	-0.447752
WBGene00004954	9.0118	20.5287	-27.6929	-18.1415	5.99564	0.647361	0.153507	0.233064	0.431645	0.815349	-0.0155877	0.0906885	-156.853	-74.7357	5.65979	26.5702	0.00165352	0.06963	0.880791	0.486691	-0.637607
WBGene00004955	-20.9276	-24.1241	-180.618	87.8608	-467.643	0.886281	0.818743	0.294514	0.607649	0.0192469	-0.0511681	0.00390991	-547.156	-2281.61	-1202.39	-2207.27	0.811279	0.330703	0.601827	0.345963	-0.259917
WBGene00004958	0.97998	0.166418	1.63558	1.31858	3.35036	0.443894	0.855894	0.275926	0.378148	0.0507972	0.856161	0.106665	2618.46	152.78	205.415	-176.188	0.00016356	0.740295	0.656583	0.702544	0.975907
WBGene00004959	-4.75019	-0.615295	2.27466	4.65127	-18.9661	0.634228	0.93159	0.844988	0.689598	0.151537	-0.118494	-0.0554271	893.165	-136.65	-161.783	-282.952	0.00524109	0.598621	0.534322	0.286619	0.689615
WBGene00004960	-0.889832	-1.99323	-6.52341	-3.34767	-1.44324	0.808661	0.452594	0.135137	0.43709	0.763474	-0.304838	-0.195328	1461.36	402.809	-166.212	-33.1326	4.83806e-05	0.0910384	0.458232	0.880828	0.880162
WBGene00004962	-0.0154115	-0.0287823	0.0734626	-0.00910768	-0.132475	0.932622	0.82628	0.730093	0.96585	0.578487	-0.352187	-0.401845	1266.98	-133.281	92.1642	-206.958	0.0103032	0.747077	0.823285	0.617866	0.889304
WBGene00004963	-1.2759	-0.590198	1.24621	0.777012	0.415414	0.151022	0.350985	0.227151	0.448148	0.715838	-0.60691	-0.715811	438.048	-33.3743	-94.0111	-130.888	0.00128788	0.74309	0.364866	0.215733	1.16602
WBGene00004964	-0.132456	-0.291038	0.929684	-1.42519e-16	-7.29057e-17	0.610252	0.125827	0.00413148	1	1	-0.173446	-1.03675	558.834	176.897	138.897	113.859	0.000494049	0.140501	0.237341	0.327117	0.805877
WBGene00004965	-0.87112	0.628984	1.20424	0.12864	0.312046	0.246752	0.244927	0.17192	0.882221	0.748039	-0.892147	0.37	4129.56	1994.5	2886.46	2356.26	0.00733401	0.136472	0.0411053	0.0847984	1.09234
WBGene00004966	-0.313771	-0.171488	-7.58472e-17	0.392445	0.838762	0.383051	0.506295	1	0.350324	0.0795644	0.545378	0.238605	574.882	223.163	259.003	217.046	0.00713224	0.220191	0.160002	0.232157	0.965066
WBGene00004969	-0.0528086	1.10098	4.29566	1.46681	-0.715347	0.991848	0.767252	0.4782	0.807969	0.915535	0.200927	0.211304	10475.1	-1832.56	-3755.41	-3972.05	0.0245013	0.653402	0.365263	0.339443	1.01441
WBGene00004971	-0.0405461	-0.135154	-1.50457e-16	-2.41081e-17	0.533856	0.8026	0.251471	1	1	0.0161525	-0.0761611	-0.656586	181.668	424.485	144.4	103.193	0.301451	0.0290654	0.40675	0.549804	0.747247
WBGene00004972	0	0	0	0	0	NA	NA	NA	NA	NA	NA	NA	0	0	0	0	NA	NA	NA	NA	NA
WBGene00004973	0	0	0	0	0	NA	NA	NA	NA	NA	NA	NA	89.216	150.47	35.7849	66.6149	0.235806	0.0592801	0.623864	0.368477	1.17557
WBGene00004974	0	0	0	0	0	NA	NA	NA	NA	NA	NA	NA	2.35866	27.6778	2.99706	5.62528	0.867078	0.0715592	0.831657	0.690765	0.80746
WBGene00004975	-40.032	47.388	45.9878	26.5386	29.3021	0.417054	0.185574	0.42432	0.643606	0.647722	0.00291759	0.0998291	-656.381	-56.8065	418.608	207.537	0.000213147	0.635543	0.00483355	0.104456	-0.281022
WBGene00004976	-28.516	3.5453	2.05564	3.8914	7.88028	5.35384e-05	0.424604	0.774422	0.588094	0.329217	-0.583324	0.234382	3150.48	-781.752	-848.06	-1171.73	0.0152498	0.485046	0.449789	0.302655	0.883798
WBGene00004978	-76.5327	-8.86351	34.47	73.0875	-58.4939	0.0831461	0.775016	0.494718	0.152962	0.302391	-0.104602	0.0341306	137.854	-475.903	-413.254	-593.691	0.670937	0.161753	0.218841	0.0888136	-0.138327
WBGene00004979	-5.64798	-2.73463	11.2272	0.588008	1.97463	0.391842	0.563025	0.149197	0.93875	0.817538	0.203998	0.164451	-1.51136	56.6586	-22.6679	85.5931	0.97857	0.326163	0.688266	0.149873	0.1394
WBGene00004980	-100.766	107.839	-18.447	251.719	-75.9843	0.430962	0.244086	0.901198	0.0976333	0.647912	0.0126821	0.130685	32.4474	-1696.4	-1007.68	-1414.88	0.980052	0.209806	0.444433	0.289758	-0.152707
WBGene00004981	5.55292	-35.3842	-58.637	-3.25578	-94.6016	0.904597	0.292584	0.282658	0.951981	0.124776	-0.0783936	-0.0841875	151.708	-276.333	-217.236	-262.815	0.379922	0.125227	0.21774	0.14261	-0.019212
WBGene00004984	487.691	475.454	3.1646	690.508	318.403	0.4652	0.323931	0.996746	0.376592	0.71391	0.266086	0.184931	-11731	-731.86	1909.83	1736.09	4.21121e-09	0.271263	0.0124893	0.0200501	-1.93097
WBGene00004985	50.8889	59.4226	-47.8171	-106.303	38.5288	0.398093	0.174063	0.495401	0.135249	0.622563	0.00515491	0.0703158	-578.802	-59.839	234.119	209.877	1.96026e-05	0.453467	0.0122169	0.0209881	-0.552209
WBGene00004986	25.6046	-34.4408	-18.4604	-43.4285	-34.4982	0.389127	0.112454	0.59333	0.213742	0.374052	0.00406587	-0.276924	-66.4476	496.229	-35.4489	55.6563	0.827928	0.126619	0.907604	0.855483	0.12094
WBGene00004987	14.164	8.49099	-9.3973	-27.9564	28.4861	0.418284	0.499189	0.644225	0.175223	0.215506	0.087011	0.0534271	98.6078	863.535	247.841	256.234	0.842952	0.105315	0.620401	0.608769	0.501729
WBGene00004988	309.578	-28.1634	-49.5482	-299.025	-16.7157	0.00114204	0.653418	0.626497	0.00575567	0.883047	0.362588	-0.0339717	750.842	2939.82	106.432	5.85843	0.686987	0.135347	0.954262	0.997481	0.566681
WBGene00004989	0	0	0	0	0	NA	NA	NA	NA	NA	NA	NA	0	0	0	0	NA	NA	NA	NA	NA
WBGene00004990	968.969	191.825	-247.19	-793.993	468.323	0.00225413	0.366467	0.472193	0.0260291	0.226726	0.400822	0.107918	2474.72	14222.5	2066.88	1188.36	0.786573	0.14102	0.82099	0.896399	0.459148
WBGene00004991	-0.416651	-0.762146	0.0571078	-0.31527	2.35165	0.477296	0.0769288	0.933214	0.644182	0.00397607	-0.505815	-1.22618	0.682769	-0.0210713	-3.07908	-4.11393	0.738021	0.99174	0.151943	0.0650323	-0.531857
WBGene00004992	-0.22128	0.00736506	0.346456	4.66878e-17	0.266928	0.3125	0.962407	0.178256	1	0.349871	0.211258	0.428098	10.9907	-4.67829	-4.62269	-9.48765	0.133065	0.502278	0.507255	0.18844	4.31416
WBGene00004993	10.8107	-33.2434	20.4718	19.6011	-21.4586	0.762991	0.202927	0.625052	0.639789	0.646746	0.101058	-0.191257	241.917	344.659	-176.535	-85.7256	0.0646277	0.0143442	0.160737	0.478839	0.282662
WBGene00004994	0.0671944	-0.0318506	-0.417696	0.00842056	-0.30381	0.8822	0.922192	0.432204	0.987303	0.608335	-0.874789	-0.924792	-137.892	86.0253	94.9817	106.328	0.0856495	0.261679	0.218364	0.172214	-0.388984
WBGene00004995	49.0036	35.55	-96.2311	-15.0839	29.2318	0.622234	0.619218	0.408789	0.89642	0.821518	-0.0377046	-0.0394335	937.295	845.696	-579.227	278.048	0.133783	0.171704	0.337045	0.63877	0.245543
WBGene00004996	-0.0284668	-0.0948893	0.0939724	0.155903	-5.39398e-18	0.741007	0.132331	0.352822	0.127745	1	-0.146395	-0.66565	-2.17674	-0.219085	-0.258058	2.86057	0.138648	0.87456	0.852518	0.060556	-1.261
WBGene00004997	-0.652686	-0.393794	1.02986	0.595895	-0.2309	0.541951	0.608591	0.410804	0.632898	0.868303	0.06976	-0.16374	85.9803	225.727	11.5288	243.473	0.605447	0.191708	0.944399	0.161905	0.916904
WBGene00004998	-0.522874	0.661086	1.85811	0.819267	4.21977	0.730236	0.545214	0.297581	0.643676	0.0392977	0.311091	0.158425	22.0237	-1.34098	-10.7249	-32.1603	0.22794	0.939205	0.545656	0.0901685	0.56304
WBGene00004999	685.733	-97.1768	-300.351	-428.313	8.90167	0.000234409	0.418764	0.128715	0.0334332	0.967262	0.308503	-0.0533849	845.62	17364.1	3609.92	2430.17	0.928729	0.0890126	0.703592	0.79744	0.419886
WBGene00005000	9.48173	0.697629	-5.94511	-24.1472	-3.89958	0.484367	0.942742	0.70635	0.132622	0.82493	0.00380336	-0.014265	-32.2191	421.48	-36.7268	-37.8914	0.889549	0.0919748	0.874235	0.870288	0.118919
WBGene00005001	17.3702	3.87767	6.73376	-12.8318	-2.04166	0.0507292	0.532711	0.504572	0.207757	0.855913	0.327866	0.0877177	74.4656	213.624	-32.6912	36.1293	0.64214	0.199286	0.837618	0.82086	0.474576
WBGene00005002	213.792	-133.235	-171.202	-29.2121	59.2112	0.0993303	0.151036	0.252594	0.843626	0.720824	0.288593	-0.130597	359.424	9224.59	642.888	847.143	0.947422	0.113316	0.906128	0.876547	0.37898
WBGene00005003	14.9623	-10.1146	25.9898	10.6267	53.3469	0.375871	0.404863	0.190885	0.588461	0.0198999	0.356372	-0.0735579	-27.5917	311.18	-19.2357	-50.1612	0.903306	0.190234	0.932491	0.825355	0.0720869
WBGene00005004	1.75815	-0.393627	-1.99912	-1.96033	-2.13236	0.0119486	0.412117	0.0140871	0.015879	0.0186729	0.264157	-0.372841	4.83152	2.7984	0.212253	-1.31197	0.515383	0.704304	0.97695	0.858369	0.396589
WBGene00005005	0	0	0	0	0	NA	NA	NA	NA	NA	NA	NA	0	0	0	0	NA	NA	NA	NA	NA
WBGene00005006	-25.5885	10.9322	-53.2463	-63.1433	-99.0745	0.560576	0.729084	0.302302	0.222844	0.0907609	-0.129973	0.00565399	-997.913	-161.148	198.317	90.8163	0.00195457	0.517129	0.427882	0.713032	-0.80023
WBGene00005007	-22.6849	63.8716	16.2391	-23.0817	66.5176	0.637563	0.07201	0.772358	0.681142	0.293238	0.00368345	0.103751	-2292.39	83.6425	272.282	321.908	8.91728e-08	0.63041	0.137252	0.085195	-0.983566
WBGene00005008	-20.2491	-13.0146	11.207	34.0384	-6.52095	0.178863	0.22826	0.519045	0.0565166	0.736556	-0.106494	-0.139199	-115.339	-46.6576	-22.0591	-15.5957	0.00047084	0.0664943	0.35327	0.506946	-1.1073
WBGene00005009	-69.8078	4.44423	29.2526	67.3863	-44.4792	0.0363233	0.84768	0.438036	0.0800281	0.293554	-0.113913	0.0418035	-281.35	-413.733	-261.511	-494.057	0.469403	0.294715	0.500523	0.216103	-0.384404
WBGene00005010	-58.8614	20.1395	-13.9501	119.14	-41.1432	0.162491	0.50112	0.773327	0.018713	0.449198	-0.0271126	0.134163	-1020.85	-215.226	31.169	-91.0208	7.22056e-06	0.104944	0.801497	0.468247	-1.00387
WBGene00005011	3.02718	-4.82386	3.54162	-10.9857	-3.91775	0.742989	0.469038	0.742382	0.311555	0.745008	0.0358379	-0.0362075	485.343	342.313	294.377	201.37	0.00569031	0.033035	0.0595029	0.176672	0.589334
WBGene00005012	0	0	0	0	0	NA	NA	NA	NA	NA	NA	NA	0	0	0	0	NA	NA	NA	NA	NA
WBGene00005013	-0.0609653	0.0875114	0.143228	1.82947e-17	2.17673e-17	0.61213	0.31454	0.310475	1	1	0.138789	0.357227	225.954	-20.8791	62.6831	-22.9956	0.00117035	0.687322	0.241819	0.657841	1.51125
WBGene00005014	64.8774	-17.6727	13.38	-58.5413	21.4862	0.0275252	0.387728	0.685544	0.0835006	0.561408	0.249567	-0.0208252	-607.047	225.772	156.545	193.358	0.00131498	0.132029	0.281979	0.190434	-0.930096
WBGene00005015	-63.8703	20.7682	-100.625	83.7411	-307.391	0.436032	0.723673	0.294987	0.382165	0.00662429	-0.0877573	0.0168943	-911.169	-1472.01	-1222.59	-1570.99	0.372992	0.16282	0.239285	0.138925	-0.594606
WBGene00005016	3.39119	8.77222	13.3863	10.7105	26.674	0.628446	0.0886229	0.108395	0.195611	0.00605619	2.49549	0.736475	735.367	-315.239	-502.001	-755.904	0.0833117	0.428822	0.218464	0.0762114	4.04602
WBGene00005017	2.33135	4.34708	8.63019	5.7231	12.5644	0.666141	0.267404	0.176948	0.366604	0.0817336	1.6814	0.371	632.641	-357.885	-441.714	-648.196	0.0622206	0.262586	0.173567	0.0570425	3.59627
WBGene00005018	10.15	17.241	11.082	46.0344	108.754	0.459345	0.0866225	0.488562	0.00660554	7.95365e-07	0.974641	0.249493	2058.4	-994.62	-1464.15	-2255.79	0.125631	0.438147	0.262003	0.0969419	1.47739
WBGene00005019	-15.9711	43.8103	-58.3897	-126.877	-172.258	0.779756	0.290277	0.383692	0.064089	0.0263925	-0.116694	0.0167575	-1349.02	-343.301	644.773	336.343	0.000130985	0.157376	0.0166458	0.165135	-0.538905
WBGene00005020	-6.24488	-5.36504	-25.5435	-1.95049	-17.837	0.79026	0.750759	0.354356	0.943224	0.56128	-0.127231	-0.076678	-549.964	85.2915	106.073	111.109	7.01878e-07	0.121038	0.0613159	0.0517887	-0.691354
WBGene00005021	34.7958	-0.607268	-15.4122	-23.8284	-23.9447	0.0414645	0.959163	0.425631	0.221309	0.270538	0.0925624	0.0178548	-625.425	52.7722	132.632	162.09	7.38995e-08	0.268918	0.0147369	0.00488544	-1.02433
WBGene00005022	-125.73	-231.252	50.2933	-27.0435	-331.875	0.371304	0.0270913	0.75793	0.868302	0.0760883	-0.182981	-0.208633	-2034.68	-220.562	4.80791	-38.4252	4.10058e-05	0.470543	0.987278	0.898637	-0.850285
WBGene00005023	-211.839	57.9536	75.1101	246.1	-181.387	0.0314608	0.397957	0.498713	0.0321893	0.14933	-0.0991782	0.100946	-3965.43	-732.395	209.564	220.459	4.85685e-08	0.0232063	0.461361	0.439071	-1.59139
WBGene00005024	0	0	0	0	0	NA	NA	NA	NA	NA	NA	NA	0	0	0	0	NA	NA	NA	NA	NA
WBGene00005025	-12.4874	39.9802	61.6915	-33.6368	100.001	0.734849	0.138311	0.158041	0.436245	0.0442101	0.0158966	0.0606828	-1117.11	-53.2641	376.588	379.691	4.07685e-06	0.676431	0.0124836	0.0119616	-0.795639
WBGene00005026	57.2477	-2.87959	-41.9122	-59.9254	-72.4633	0.0105575	0.850268	0.097747	0.0205448	0.0128527	0.0641619	0.0219832	-509.7	-32.5872	80.7468	82.3907	2.37825e-06	0.55436	0.160518	0.152978	-0.902319
WBGene00005027	-0.138833	-0.144869	5.74054e-17	4.04221e-17	3.7589e-17	0.245766	0.09604	1	1	1	-0.133469	-0.141066	-3.56518	1.54728	-0.667943	1.25952	0.250398	0.607982	0.823788	0.675569	-1.04735
WBGene00005028	-0.116173	-0.027858	-1.04696e-17	-3.64449e-18	9.51182e-19	0.254405	0.701261	1	1	1	-0.347195	-0.141061	-1.26741	2.70367e-16	2.70054e-16	2.67696e-16	0.144928	1	1	1	-2.76999
WBGene00005029	-0.0628946	0.167342	-0.0723693	0.0247311	-0.101436	0.920141	0.711001	0.921262	0.973052	0.901385	-0.714402	-0.740838	0.465726	-1.49676	-1.25624	2.29096	0.74619	0.310018	0.390514	0.132701	0.354827
WBGene00005030	-0.239773	-0.407196	-4.11493e-16	-1.39675e-16	1.75339	0.40157	0.0533918	1	1	4.19036e-05	-0.0445147	-0.73912	1.28511	9.30843	-0.895202	-0.84702	0.86005	0.219358	0.902212	0.907447	1.85538
WBGene00005031	-0.203416	-0.137222	0.2372	-1.13068e-16	0.859285	0.507631	0.534133	0.507988	1	0.0377859	-0.0921256	-0.418192	1.04025	-0.238059	-0.991163	1.44547	0.546603	0.889285	0.565356	0.406234	0.901132
WBGene00005032	-0.256871	0.162164	0.299465	4.66878e-17	0.266928	0.2419	0.303078	0.242397	1	0.349394	-0.448847	0.408847	-0.285652	-1.97061	-1.54685	-1.09157	0.835784	0.172897	0.276055	0.43512	-1.08185
WBGene00005033	-0.0460175	-0.0326087	0.05907	9.31334e-18	5.9475e-18	0.4023	0.409179	0.357534	1	1	0.120371	0.1192	-0.316853	3.96362e-17	0.535516	0.80351	0.592233	1	0.371776	0.190884	0.0984885
WBGene00005034	-0.0538379	0.0591411	0.084158	1.36644e-17	1.52292e-17	0.593303	0.416098	0.475231	1	1	-0.0913653	0.121246	-0.950558	4.6522e-16	4.64289e-16	4.63233e-16	0.144928	1	1	1	-2.35502
WBGene00005035	-0.0410711	0.101697	8.31131e-19	0.196223	2.96295e-17	0.754648	0.286051	1	0.206343	1	-0.0913653	0.121246	1.72874e-16	0.704554	0.481029	-2.09687e-16	1	0.220855	0.393587	1	1.05969
WBGene00005036	-0.258659	0.237368	0.652476	0.290374	0.761678	0.59015	0.49255	0.248393	0.604325	0.228579	0.303225	0.428922	-4.18325	2.163	2.52263	2.72223	0.469219	0.705448	0.659768	0.635017	-0.367041
WBGene00005037	-0.32861	-0.335525	-0.0739101	0.601585	-0.301296	0.497111	0.336855	0.895506	0.289422	0.632608	0.0827784	-0.240817	0.576707	-3.03326	-2.63828	-0.533197	0.778988	0.160358	0.216576	0.795217	-0.354497
WBGene00005038	0	0	0	0	0	NA	NA	NA	NA	NA	NA	NA	0	0	0	0	NA	NA	NA	NA	NA
WBGene00005039	0.146742	-0.319275	-0.242524	0.0692814	0.187118	0.508329	0.051609	0.350634	0.788404	0.517954	-0.123978	-1.20708	-0.994098	-1.78255	4.01041	-0.903513	0.646391	0.416225	0.0854787	0.676406	-0.291156
WBGene00005040	-0.316639	-0.146073	1.02169	0.840904	-2.54357	0.777255	0.855949	0.43611	0.520877	0.0888148	0.0684855	0.0840936	-0.625451	-0.0200263	2.487	0.478619	0.841252	0.994878	0.432738	0.878132	0.061253
WBGene00005041	-0.274623	0.189477	-1.92645e-18	0.16749	7.16422e-17	0.469477	0.487585	1	0.704558	1	-0.767783	0.121264	0.115229	-0.496049	-0.496049	-0.496049	0.776748	0.238303	0.238303	0.238303	-0.382109
WBGene00005042	0	0	0	0	0	NA	NA	NA	NA	NA	NA	NA	0	0	0	0	NA	NA	NA	NA	NA
WBGene00005043	0.117383	-0.050307	-0.132475	-0.132475	-0.132475	0.0729317	0.27715	0.0823944	0.0823944	0.118506	-0.139915	-0.403342	3.90308	-3.51538	-3.59333	-4.21993	0.00564964	0.0101653	0.0090258	0.00352671	2.06148
WBGene00005044	0.177777	0.0298539	-0.168821	0.0274014	0.260821	0.337491	0.821549	0.433981	0.898456	0.281785	0.407337	0.121242	5.00302	-7.2696	-0.737984	-0.389134	0.158684	0.0512747	0.826749	0.908037	0.676795
WBGene00005045	0	0	0	0	0	NA	NA	NA	NA	NA	NA	NA	0.248025	-0.248025	-0.248025	-0.248025	0.144928	0.144928	0.144928	0.144928	0.339216
WBGene00005046	-0.0404061	-0.0139041	0.29627	3.12046e-17	1.69099e-17	0.619682	0.812012	0.00360586	1	1	0.448582	0.202216	0.730127	3.73758	-1.63303	2.77116	0.831141	0.28869	0.635001	0.425494	0.664818
WBGene00005047	-0.0516214	0.0727549	0.11814	9.82027e-18	1.99735e-17	0.639637	0.361281	0.360974	1	1	0.0608575	0.313845	-0.109089	-0.37251	-0.227853	0.00809474	0.958464	0.858952	0.913397	0.996916	-0.128898
WBGene00005048	0	0	0	0	0	NA	NA	NA	NA	NA	NA	NA	0	0	0	0	NA	NA	NA	NA	NA
WBGene00005049	0	0	0	0	0	NA	NA	NA	NA	NA	NA	NA	-0.346051	0.231632	1.44905	-0.744074	0.830434	0.885947	0.378996	0.646608	-0.152469
WBGene00005050	0	0	0	0	0	NA	NA	NA	NA	NA	NA	NA	-1.12397	-0.650185	-0.0431908	-1.35474	0.461728	0.667371	0.977115	0.377978	-1.48368
WBGene00005051	-0.0352501	0.078828	-0.173314	0.161667	-0.173314	0.896946	0.687499	0.586166	0.61147	0.626143	-0.337311	0.140291	-0.787484	-0.624365	-0.0705471	-0.624365	0.240513	0.345815	0.913202	0.345815	-1.98331
WBGene00005052	0	0	0	0	0	NA	NA	NA	NA	NA	NA	NA	1.01197	-2.33835	0.6438	0.500069	0.746044	0.459473	0.836503	0.872592	0.470858
WBGene00005053	-0.237485	-0.0747984	0.153042	0.349744	1.621e-17	0.217636	0.585511	0.492315	0.122444	1	-0.14902	-0.140733	1.91749	-1.91749	-1.32749	-1.91749	0.0330196	0.0330196	0.117861	0.0330196	1.93165
WBGene00005054	-0.180066	0.148006	0.346456	2.64275e-17	4.37463e-17	0.512378	0.454492	0.28297	1	1	0.179275	0.700715	0.164984	0.559845	1.2396	3.73467	0.945229	0.815902	0.60816	0.141883	1.40942
WBGene00005055	-0.0107057	-0.0356857	0.0939724	1.04043e-17	-1.40359e-18	0.81293	0.27715	0.0823944	1	1	-0.139925	-0.403351	0.733524	-2.31779	-1.15566	-1.90301	0.657505	0.179405	0.488101	0.263278	-0.683188
WBGene00005056	-0.565886	-0.0264709	0.237071	8.66794e-17	1.31794e-16	0.0737408	0.904957	0.511356	1	1	-1.38424	-0.128464	0.433323	6.00007	-0.144328	1.17201	0.924469	0.207949	0.974804	0.797918	1.40174
WBGene00005057	-0.13728	0.109176	0.131149	0.16749	-5.32421e-17	0.405394	0.358146	0.495022	0.384655	1	-0.0849957	0.419966	0.957189	-1.21898	-2.21064	-3.63158	0.541581	0.439638	0.175102	0.0374618	-0.475612
WBGene00005058	0.110875	-0.371156	-0.048729	-0.580353	0.259778	0.756798	0.155925	0.907098	0.171063	0.578815	-0.0698903	-0.779544	-3.48228	-2.28129	-1.16028	3.14512	0.42651	0.599012	0.788032	0.471319	-0.920093
WBGene00005059	0.893455	-0.245787	-0.88609	-0.599659	0.605049	0.474384	0.783615	0.542786	0.679938	0.70959	0.708746	0.141392	-14.0494	5.7457	0.820512	-2.15194	0.0714263	0.428844	0.908595	0.763791	-0.889932
WBGene00005060	-0.113325	0.103197	0.0637573	0.0229088	-0.173314	0.722594	0.653283	0.864016	0.950921	0.677471	-0.360956	-0.138375	1.83357	-3.03024	-2.38936	-2.06124	0.312713	0.109432	0.196047	0.259598	0.00374392
WBGene00005061	0.604034	0.116175	0.172073	-1.01929	0.217772	0.491351	0.853467	0.866121	0.321751	0.848665	0.0145722	-0.308416	-9.00889	6.95236	1.01232	1.74459	0.0541737	0.123293	0.811372	0.681733	-1.71148
WBGene00005062	-0.341812	-0.339214	-0.342135	-0.0365142	0.51715	0.385419	0.233601	0.455904	0.93629	0.315236	-0.970746	-0.696312	-3.36859	-1.56221	1.6676	-1.28345	0.240101	0.575238	0.550185	0.644382	-0.956393
WBGene00005063	0.852851	0.897449	-0.270473	-0.618881	0.135416	0.0691011	0.00972988	0.612482	0.250576	0.82026	1.2057	1.72277	6.58517	-8.16511	-2.23879	-2.44994	0.224073	0.139135	0.668858	0.640058	0.659489
WBGene00005064	0.0331357	0.110452	-2.06455e-17	0.290858	-2.52139e-18	0.705174	0.0865928	1	0.00729481	1	0.378176	0.383532	0.338685	-0.338685	0.491834	0.431882	0.478808	0.478808	0.310457	0.370269	1.5529
WBGene00005065	-0.00713124	-0.00114995	0.0456554	-0.132475	-0.132475	0.963755	0.991871	0.803242	0.47137	0.519085	-0.40041	-0.403327	0.883258	-0.207248	-0.728562	-1.26408	0.36627	0.828741	0.453112	0.205422	1.12743
WBGene00005066	0	0	0	0	0	NA	NA	NA	NA	NA	NA	NA	-2.80686	0.559703	1.20609	-1.25398	0.434497	0.874262	0.733706	0.723624	-0.568404
WBGene00005067	-0.0413921	0.0177395	6.46901e-17	4.67085e-17	5.51136e-17	0.495294	0.68375	1	1	1	-0.382792	-0.141036	-0.0672157	0.242097	0.390696	-0.156584	0.94428	0.801541	0.685792	0.870733	0.221543
WBGene00005068	0	0	0	0	0	NA	NA	NA	NA	NA	NA	NA	-0.986424	-1.49769	2.36308	3.90443	0.636758	0.476656	0.27042	0.0827601	0.133852
WBGene00005069	0	0	0	0	0	NA	NA	NA	NA	NA	NA	NA	7.65975e-17	0.352277	-6.71839e-17	0.829555	1	0.550374	1	0.176235	0.820108
WBGene00005070	0	0	0	0	0	NA	NA	NA	NA	NA	NA	NA	-1.64823	0.975706	2.40515	0.414778	0.366905	0.588167	0.19794	0.81682	-0.730603
WBGene00005071	-0.0923092	-0.0367041	-1.21576e-17	4.66878e-17	0.266928	0.492013	0.703276	1	1	0.133465	-0.353651	-0.403345	0.630373	-0.721773	-1.26408	-1.26408	0.440197	0.379054	0.138068	0.138068	-0.339377
WBGene00005072	0.0461436	-0.314061	-0.139837	-0.0303293	0.191722	0.879262	0.157246	0.69357	0.931815	0.629188	0.244207	-0.682169	0.261437	-2.49643	2.65442	-0.899357	0.911764	0.303284	0.275365	0.704023	0.0966283
WBGene00005073	0	0	0	0	0	NA	NA	NA	NA	NA	NA	NA	0	0	0	0	NA	NA	NA	NA	NA
WBGene00005074	0	0	0	0	0	NA	NA	NA	NA	NA	NA	NA	0	0	0	0	NA	NA	NA	NA	NA
WBGene00005075	0	0	0	0	0	NA	NA	NA	NA	NA	NA	NA	-0.257757	4.096e-17	4.11585e-17	3.99534e-17	0.144928	1	1	1	-0.863
WBGene00005076	-0.100761	-0.258159	0.137005	-0.168821	-0.168821	0.631178	0.0940629	0.576209	0.491564	0.538104	-0.131484	-0.394697	1.44489	-1.81231	-0.422428	-1.26693	0.105377	0.0495887	0.614051	0.149579	1.00002
WBGene00005077	-42.3018	-8.39358	15.9382	86.6514	-12.5977	0.222928	0.733814	0.690795	0.0367375	0.778408	-0.0241315	-0.00196954	-847.843	-534.086	-126.642	-461.095	0.00973685	0.0726179	0.644483	0.113922	-0.852922
WBGene00005078	-4.79551	-2.71902	4.87193	3.90178	0.213933	0.19432	0.303705	0.256986	0.36218	0.964114	-0.233901	-0.239495	-6.51305	-33.4238	-28.0061	-42.6916	0.82157	0.262214	0.342929	0.160063	-0.3838
WBGene00005079	0.705185	0.475724	-0.413916	-0.675284	-0.370379	0.0509816	0.0661709	0.315109	0.105813	0.42003	1.08015	1.58272	-4.49889	8.58858	-0.45408	15.3598	0.679919	0.436176	0.966638	0.177521	0.0431499
WBGene00005080	-0.118686	0.0508655	-1.10961e-17	2.76399e-17	2.26258e-17	0.345355	0.572102	1	1	1	-0.636406	-0.141029	-1.76955	-2.14696	0.241544	2.50857	0.547437	0.467386	0.933943	0.39811	-0.387053
WBGene00005081	0.394879	0.392155	-0.139036	-0.692295	1.22792	0.578171	0.443623	0.86647	0.405022	0.190216	0.00564147	0.197936	-1.11559	-0.652355	-1.07928	-3.66776	0.736746	0.843861	0.744966	0.282252	-0.60808
WBGene00005082	-0.10161	0.149578	0.0939724	-2.26206e-17	0.512067	0.623781	0.318388	0.697297	1	0.0649579	-0.0121349	0.130447	0.512901	12.7286	1.37134	1.98287	0.933921	0.0610421	0.824751	0.749164	1.52172
WBGene00005083	0.67563	0.131636	-0.588216	-0.672374	-0.672374	0.0152496	0.49171	0.0646119	0.0361527	0.0591571	0.669033	0.433723	-0.71472	0.195713	-0.930008	-0.348658	0.800933	0.94487	0.743127	0.901984	-0.483342
WBGene00005084	-0.020763	-0.0692101	3.30555e-17	0.182253	-6.83829e-18	0.81293	0.27715	1	0.0823944	1	-0.139925	-0.403351	-0.515515	0.271153	1.30342e-16	6.48628e-17	0.191949	0.478612	1	1	-1.28751
WBGene00005085	-0.219462	-0.399653	-0.0520392	-0.342135	1.67818	0.63033	0.227659	0.921965	0.520928	0.00773144	-0.532125	-0.860707	-0.261006	-0.300209	0.204669	-0.169607	0.679488	0.635113	0.745532	0.787799	-0.644784
WBGene00005086	-0.0634256	0.0271824	-2.72999e-19	1.73357e-18	5.74009e-18	0.495294	0.68375	1	1	1	-0.347181	-0.141047	0.296549	1.08401	0.579691	-0.677369	0.828293	0.434672	0.672642	0.62209	1.48182
WBGene00005087	-0.154563	-0.152408	0.284191	0.517234	0.859285	0.647251	0.531027	0.472085	0.194871	0.0579755	0.801801	-0.107889	0.0601725	1.78346	1.78643	1.76629	0.988689	0.675741	0.675237	0.678661	0.39577
WBGene00005088	0.47988	0.184271	-0.437109	-0.372811	-0.496179	0.0253636	0.219111	0.0763472	0.128019	0.0721732	0.400157	0.369545	0.110368	0.340537	0.640263	0.0594358	0.91951	0.755734	0.561093	0.956594	0.725253
WBGene00005089	-0.216389	-0.0682422	0.0476526	-0.243855	-0.411345	0.561814	0.798752	0.9126	0.575279	0.399446	-0.928986	-0.092846	-1.44112	5.80696	1.65942	-0.533706	0.742883	0.203995	0.705887	0.903073	0.108493
WBGene00005090	-0.354074	0.174993	0.496033	0.392445	0.256034	0.487204	0.632344	0.405105	0.50921	0.699441	-0.0196662	0.407546	-4.23632	8.97666	4.54874	-4.45884	0.709393	0.435378	0.689204	0.694988	-0.173716
WBGene00005091	0.0107195	0.306725	0.542365	0.559935	-9.94055e-18	0.968775	0.126556	0.0971059	0.0872027	1	1.1388	0.961565	0.409879	4.00624	-0.684879	2.56553	0.903078	0.250168	0.838873	0.452459	2.0004
WBGene00005092	4.29167	3.31072	-2.77243	-3.85852	-4.88176	0.0607384	0.0451452	0.289664	0.143909	0.0997833	0.286541	0.576468	-12.3743	-7.82803	5.68393	12.7506	0.225139	0.432496	0.565807	0.212373	-0.48396
WBGene00005093	0.287384	-0.0583032	-0.342135	-0.342135	-0.342135	0.0177901	0.485401	0.0158075	0.0158075	0.0293893	0.115896	-0.141054	2.50694	-1.51723	3.18325	-0.198061	0.274019	0.499616	0.172416	0.92895	1.15308
WBGene00005094	0.117383	-0.050307	-0.132475	-0.132475	-0.132475	0.0729317	0.27715	0.0823944	0.0823944	0.118506	-0.139915	-0.403342	0.358393	-0.639822	0.465027	1.70833	0.673932	0.457005	0.586271	0.0657442	1.13585
WBGene00005095	-0.242613	-0.00904896	0.732032	0.397709	-0.363704	0.610259	0.978867	0.192816	0.474944	0.558415	-0.754863	-0.741926	1.82565	-2.50808	-4.83476	-2.14729	0.563303	0.430687	0.144512	0.498065	-0.164803
WBGene00005096	-0.00643227	0.0993421	-1.61991e-16	-1.14269e-16	0.609811	0.973463	0.476825	1	1	0.020766	0.449404	0.383516	0.297436	-0.875307	5.03023	2.24214	0.934341	0.80869	0.183561	0.538534	0.81592
WBGene00005097	0	0	0	0	0	NA	NA	NA	NA	NA	NA	NA	-1.75658	-1.77384	-0.877318	-0.301243	0.323595	0.319098	0.615344	0.862232	-1.30641
WBGene00005098	-0.0514294	0.0782478	0.131149	9.30733e-18	1.7825e-17	0.654995	0.34722	0.33184	1	1	-0.100206	0.148704	27.7562	32.3879	6.63392	3.73663	0.0201243	0.0091635	0.524349	0.717956	1.00355
WBGene00005099	0	0	0	0	0	NA	NA	NA	NA	NA	NA	NA	0	0	0	0	NA	NA	NA	NA	NA
WBGene00005100	0	0	0	0	0	NA	NA	NA	NA	NA	NA	NA	0	0	0	0	NA	NA	NA	NA	NA
WBGene00005101	-0.523061	0.290311	0.231886	0.415222	1.20605	0.22488	0.346629	0.641361	0.406063	0.036309	-0.366826	0.392373	2.27682	7.56457	11.4119	2.80007	0.827661	0.474866	0.288837	0.789034	0.374938
WBGene00005102	0	0	0	0	0	NA	NA	NA	NA	NA	NA	NA	0	0	0	0	NA	NA	NA	NA	NA
WBGene00005103	-0.0542389	-0.0565971	2.01667e-18	6.58689e-18	8.00249e-18	0.245766	0.09604	1	1	1	-0.133469	-0.141066	8.38523e-17	-1.63118e-16	-4.52647e-17	1.24433	1	1	1	0.144928	0.820108
WBGene00005104	0.493214	0.072507	0.22862	-0.383944	-0.150524	0.245725	0.810485	0.641691	0.435986	0.783816	1.72843	0.990027	7.79145	3.66268	2.29681	3.7113	0.36377	0.66419	0.784814	0.660052	0.702446
WBGene00005105	0.621271	-0.184439	-0.614447	-0.102494	0.124965	0.123766	0.518513	0.189741	0.824498	0.80892	1.40558	-0.119776	-11.7336	19.4764	-9.41759	8.80256	0.431996	0.203985	0.525913	0.552771	-0.402254
WBGene00005106	0.246521	-0.0262978	-0.224522	0.0955199	-0.351698	0.637547	0.944189	0.712931	0.875506	0.606601	0.591519	0.145439	-8.60302	-2.26262	-8.95395	15.9309	0.513904	0.862284	0.497276	0.238634	-0.383965
WBGene00005107	0	0	0	0	0	NA	NA	NA	NA	NA	NA	NA	-0.773272	3.11509e-16	3.1243e-16	3.12745e-16	0.144928	1	1	1	-2.07751
WBGene00005108	-0.0542389	-0.0565971	2.01667e-18	6.58689e-18	8.00249e-18	0.245766	0.09604	1	1	1	-0.133469	-0.141066	-0.257757	0.62343	1.78831	1.77895	0.860994	0.673095	0.240955	0.24326	1.64835
WBGene00005109	0	0	0	0	0	NA	NA	NA	NA	NA	NA	NA	0	0	0	0	NA	NA	NA	NA	NA
WBGene00005110	-1.12804	0.03343	0.193645	1.54765	-0.89494	0.0955967	0.943987	0.802062	0.0520174	0.304038	-1.08392	-0.208158	-1.36926	-10.1089	3.24085	4.35725	0.750131	0.0362499	0.456352	0.322043	-0.175397
WBGene00005111	0.743288	-0.65671	-0.963993	-0.15629	-0.979013	0.261374	0.169844	0.213077	0.83805	0.256995	-0.224451	-1.69828	0.304579	2.10034	3.57923	7.82581	0.932352	0.561681	0.330446	0.0492875	0.985407
WBGene00005112	-0.0250608	0.066947	0.131149	-3.97564e-17	1.03087e-18	0.769275	0.280182	0.194249	1	1	-0.126986	0.121247	1.08038	-1.71409	-1.17857	1.30919	0.498397	0.291114	0.461182	0.414537	1.06349
WBGene00005113	-0.531692	0.0566261	0.143228	0.552355	1.05682	0.164472	0.834382	0.744627	0.214434	0.0378726	-0.402321	0.177472	-7.48328	-0.853934	6.10408	0.567682	0.0182893	0.754578	0.0444877	0.835141	-1.08249
WBGene00005114	-0.0127779	0.00547622	-0.132475	-0.132475	-0.132475	0.949423	0.969847	0.574082	0.574082	0.614984	-0.642283	-0.403328	-0.366583	-2.30091	-1.18497	-2.12813	0.897958	0.428275	0.679699	0.462728	-0.930837
WBGene00005115	0	0	0	0	0	NA	NA	NA	NA	NA	NA	NA	0	0	0	0	NA	NA	NA	NA	NA
WBGene00005116	0	0	0	0	0	NA	NA	NA	NA	NA	NA	NA	0	0	0	0	NA	NA	NA	NA	NA
WBGene00005117	0.205488	-0.123454	-0.0365865	-0.119157	-0.242524	0.217334	0.300962	0.848908	0.536106	0.26342	0.109431	-0.403349	-1.53301	0.294281	2.42571	2.24064	0.449857	0.883007	0.241742	0.27713	-0.219665
WBGene00005118	-0.0413921	0.0177395	6.46901e-17	4.67085e-17	5.51136e-17	0.495294	0.68375	1	1	1	-0.382792	-0.141036	-0.277223	-0.496049	-0.255535	-0.496049	0.654274	0.428128	0.679518	0.428128	-1.35764
WBGene00005119	0	0	0	0	0	NA	NA	NA	NA	NA	NA	NA	-1.59948	-1.33078	0.144226	-0.560217	0.222303	0.304321	0.908907	0.658259	-1.64104
WBGene00005120	0.483305	-0.207131	-0.680788	-0.680788	-0.680788	0.0402169	0.211422	0.0146847	0.0146847	0.0276106	-0.70533	-1.02771	2.2569	0.136788	-2.01823	-3.08926	0.231118	0.939925	0.280769	0.111525	1.15033
WBGene00005121	0	0	0	0	0	NA	NA	NA	NA	NA	NA	NA	1.48815	-0.945842	-0.0131387	-1.48815	0.302476	0.505302	0.99253	0.302476	2.38363
WBGene00005122	0	0	0	0	0	NA	NA	NA	NA	NA	NA	NA	-0.525247	-0.248025	-0.248025	0.15373	0.380909	0.674318	0.674318	0.793935	-1.59785
WBGene00005123	0	0	0	0	0	NA	NA	NA	NA	NA	NA	NA	0.143153	-0.510577	0.420842	1.96467	0.876589	0.582407	0.649563	0.0536487	1.01585
WBGene00005124	0	0	0	0	0	NA	NA	NA	NA	NA	NA	NA	0.925394	-0.654241	-0.61209	-0.0958388	0.213386	0.369585	0.400018	0.893261	1.79102
WBGene00005125	0.0190812	0.0636039	-9.45616e-18	0.16749	2.66421e-18	0.81293	0.27715	1	0.0823944	1	0.122361	0.12124	0	0	0	0	NA	NA	NA	NA	NA
WBGene00005126	0.0231574	0.0771912	-3.82969e-17	-1.41356e-17	0.304905	0.8026	0.251471	1	1	0.0161525	0.157981	0.121239	0.675246	-0.287545	1.60843	-0.590344	0.690908	0.865093	0.352515	0.727867	1.83265
WBGene00005127	0.117926	-0.0451214	-0.386672	-0.373997	0.0419336	0.7387	0.859051	0.351649	0.367443	0.927507	-0.627842	-0.674415	2.13221	7.28889	3.6325	20.4922	0.807612	0.412682	0.679138	0.0371149	0.276381
WBGene00005128	0.342033	-0.26161	0.0260832	-0.589151	-0.333118	0.190281	0.164401	0.930838	0.0570696	0.325291	0.56435	-0.526988	-0.316853	0.542306	0.295002	2.25653e-16	0.486849	0.244816	0.516695	1	-0.141664
WBGene00005129	-0.192925	0.0171524	-0.168821	-0.0013307	-0.168821	0.390142	0.914893	0.518256	0.995923	0.563112	-0.364504	0.383564	6.63885	1.16438	-2.17656	-6.38835	0.308892	0.854619	0.732528	0.326569	0.556557
WBGene00005130	-0.284182	0.12898	-0.356191	0.057396	-0.370379	0.685827	0.798346	0.664033	0.944117	0.686172	-0.202783	0.702691	-1.20109	-0.586709	1.35145	-0.586709	0.00249549	0.078869	0.00113065	0.078869	-1.38741
WBGene00005131	1.54916	-0.196248	0.685637	-0.152225	1.34652	0.287314	0.850005	0.684213	0.927956	0.476196	0.424004	-0.309697	-2.08037	10.3435	-2.12853	0.441427	0.865542	0.407944	0.862466	0.971319	-0.0399298
WBGene00005132	0	0	0	0	0	NA	NA	NA	NA	NA	NA	NA	0	0	0	0	NA	NA	NA	NA	NA
WBGene00005133	-0.370535	0.416088	0.165899	-0.884541	2.44492	0.76966	0.647855	0.910505	0.550094	0.145342	0.0847193	0.458796	-0.952586	0.175931	-0.860662	-0.848666	0.649736	0.932811	0.681286	0.685453	-0.775848
WBGene00005134	-0.0398705	0.0170873	-2.02837e-18	-3.45377e-17	-3.42323e-17	0.495294	0.68375	1	1	1	-0.382802	-0.141046	-1.01453	0.271153	1.10764	0.711578	0.17508	0.704631	0.142111	0.330071	-0.824056
WBGene00005135	0	0	0	0	0	NA	NA	NA	NA	NA	NA	NA	4.8929	0.62346	-0.14068	-5.21124	0.320948	0.896784	0.976638	0.29207	0.902251
WBGene00005136	0.432461	-0.00436785	-0.374701	0.268098	-0.433771	0.0214949	0.973089	0.0819537	0.207852	0.0721782	0.887066	-0.0267708	-0.505511	1.91373	6.18505	3.57416	0.881616	0.575815	0.0911249	0.30543	0.642747
WBGene00005137	0	0	0	0	0	NA	NA	NA	NA	NA	NA	NA	0	0	0	0	NA	NA	NA	NA	NA
WBGene00005138	0	0	0	0	0	NA	NA	NA	NA	NA	NA	NA	0	0	0	0	NA	NA	NA	NA	NA
WBGene00005139	0	0	0	0	0	NA	NA	NA	NA	NA	NA	NA	0	0	0	0	NA	NA	NA	NA	NA
WBGene00005140	0.085802	0.158859	0.139111	-0.15069	0.114642	0.808626	0.534051	0.736636	0.715673	0.804133	0.759994	0.661736	3.12372	-2.75492	3.57119	6.435	0.33553	0.393215	0.274303	0.0637501	2.3432
WBGene00005141	-0.615441	0.576161	1.80673	-0.0288694	-0.801721	0.497917	0.378871	0.0944608	0.978185	0.498622	-0.52975	-0.226388	-3.94862	9.39627	6.59728	7.52226	0.592735	0.217942	0.377681	0.317318	0.323335
WBGene00005142	-0.673531	-0.439699	0.246885	0.349744	0.522962	0.113623	0.149532	0.612725	0.474253	0.340133	-0.562123	-0.598709	-1.50871	1.19071	0.192335	-0.667832	0.454786	0.553097	0.922989	0.737808	-0.678592
WBGene00005143	0.116004	-0.173333	-0.158366	-0.242524	-0.242524	0.449519	0.121698	0.377201	0.179904	0.228995	0.115876	-0.141074	-2.99423	7.57248e-16	0.481029	7.77652e-16	0.010038	1	0.621935	1	-3.52316
WBGene00005144	-0.120239	-0.00241026	-1.37429e-17	0.246735	-4.17418e-17	0.463052	0.98361	1	0.201007	1	0.140609	0.395616	-0.671323	2.1714	-1.49291	-2.0441	0.783284	0.382271	0.543861	0.409759	-0.350531
WBGene00005145	0	0	0	0	0	NA	NA	NA	NA	NA	NA	NA	-0.761641	2.34433e-16	2.35421e-16	2.34867e-16	0.144928	1	1	1	-2.01288
WBGene00005146	0.00958762	0.0319587	0.084158	1.89729e-18	-7.03369e-18	0.81293	0.27715	0.0823944	1	1	0.12514	0.124089	0.498054	-0.653422	-0.419696	-1.19573	0.480409	0.35892	0.550613	0.108957	0.0184772
WBGene00005147	-0.536084	0.500119	-0.834024	0.0743143	-1.15378	0.658737	0.567133	0.556515	0.958097	0.467532	-0.393847	0.532529	-7.3793	6.06246	-3.25421	-3.65462	0.236725	0.325452	0.591038	0.546988	-0.575534
WBGene00005148	0	0	0	0	0	NA	NA	NA	NA	NA	NA	NA	0	0	0	0	NA	NA	NA	NA	NA
WBGene00005149	-0.289776	-0.101586	1.00188	0.680183	9.11699e-17	0.549433	0.76995	0.0827413	0.232692	1	0.119733	-0.251057	2.70269	6.48043	1.14118	-4.49536	0.518732	0.139851	0.783384	0.291955	1.51501
WBGene00005150	-0.0121914	-0.195328	-0.522488	0.622457	-0.981227	0.982286	0.621557	0.417388	0.335059	0.177265	-1.14914	-1.16784	2.36046	3.85584	-1.86587	-0.194823	0.362845	0.15042	0.468426	0.938829	1.41916
WBGene00005153	21.3703	-17.7264	-30.7899	-48.0276	-88.2114	0.274002	0.208517	0.179054	0.0399458	0.00134776	-0.168004	-0.153716	-40.3567	-113.567	-106.514	-90.564	0.540969	0.105227	0.125764	0.185912	-0.212511
WBGene00005159	0	0	0	0	0	NA	NA	NA	NA	NA	NA	NA	0	0	0	0	NA	NA	NA	NA	NA
WBGene00005160	0	0	0	0	0	NA	NA	NA	NA	NA	NA	NA	0	0	0	0	NA	NA	NA	NA	NA
WBGene00005161	0	0	0	0	0	NA	NA	NA	NA	NA	NA	NA	0	0	0	0	NA	NA	NA	NA	NA
WBGene00005162	0	0	0	0	0	NA	NA	NA	NA	NA	NA	NA	0	0	0	0	NA	NA	NA	NA	NA
WBGene00005163	0	0	0	0	0	NA	NA	NA	NA	NA	NA	NA	0	0	0	0	NA	NA	NA	NA	NA
WBGene00005164	0	0	0	0	0	NA	NA	NA	NA	NA	NA	NA	0	0	0	0	NA	NA	NA	NA	NA
WBGene00005165	0	0	0	0	0	NA	NA	NA	NA	NA	NA	NA	0	0	0	0	NA	NA	NA	NA	NA
WBGene00005166	0	0	0	0	0	NA	NA	NA	NA	NA	NA	NA	0	0	0	0	NA	NA	NA	NA	NA
WBGene00005167	0	0	0	0	0	NA	NA	NA	NA	NA	NA	NA	0	0	0	0	NA	NA	NA	NA	NA
WBGene00005168	-0.654466	0.23823	-0.230123	-0.47327	0.245224	0.147006	0.457232	0.657173	0.36384	0.672241	-0.924536	1.02767	-9.56529	1.5618	0.791367	7.77404	0.0364269	0.70173	0.845697	0.0781728	-1.2755
WBGene00005169	-0.0177611	-0.0592036	4.08172e-18	0.155903	-3.12312e-18	0.81293	0.27715	1	0.0823944	1	-0.139925	-0.403351	-0.503416	-0.0444035	-0.586709	-0.171932	0.447099	0.945728	0.37809	0.792446	-1.39394
WBGene00005170	-0.0835609	-0.0647328	0.292541	-0.132475	0.17243	0.692115	0.669782	0.239609	0.591038	0.531948	-0.0329529	-0.519567	-0.792737	0.560781	-0.496049	1.15004	0.556001	0.675665	0.711043	0.397592	-0.717147
WBGene00005171	-0.0398705	0.0170873	-2.02837e-18	-3.45377e-17	-3.42323e-17	0.495294	0.68375	1	1	1	-0.382802	-0.141046	-0.137656	1.53649	0.371073	1.82255	0.928478	0.328433	0.809055	0.250925	1.17591
WBGene00005172	0.0229348	-0.0655267	-0.168821	-0.168821	0.260821	0.908059	0.646919	0.468244	0.468244	0.318063	-0.336687	-0.130287	-1.72563	-1.5086	2.09531	-1.37493	0.481072	0.536691	0.395086	0.572741	-0.75269
WBGene00005173	-0.0588126	-0.0403287	0.152913	-9.06864e-18	3.13781e-17	0.541031	0.559919	0.178383	1	1	-0.389262	-0.403335	0	0	0	0	NA	NA	NA	NA	NA
WBGene00005174	-0.054928	0.107636	2.2754e-17	0.196223	1.26095e-17	0.707292	0.309789	1	0.2549	1	-0.0913653	0.121246	-0.422956	0.0135923	-0.338685	0.0630704	0.514714	0.983109	0.600444	0.921764	-1.27565
WBGene00005175	-0.0599621	0.0256981	1.60373e-18	3.05339e-18	6.16602e-18	0.495294	0.68375	1	1	1	-0.382802	-0.141046	0.0436635	-0.0539394	-0.382367	-0.677369	0.9476	0.935297	0.568195	0.320435	-0.540813
WBGene00005176	-0.0863561	-0.163654	0.281917	6.90433e-17	-9.02494e-19	0.540348	0.112912	0.093236	1	1	-0.137111	-0.803254	1.78805	-1.5035	-2.04581	-0.386699	0.162867	0.233961	0.115495	0.751291	1.65727
WBGene00005177	-0.14682	0.0629228	-1.15896e-18	7.22599e-18	1.44018e-17	0.322616	0.553551	1	1	1	-0.598464	-0.14103	-1.08882	0.590415	4.36678	5.06026	0.655196	0.807979	0.094698	0.0581421	0.665587
WBGene00005178	0.108313	0.098284	-0.168821	-0.168821	-0.168821	0.444688	0.336237	0.309169	0.309169	0.362227	-0.35797	0.140081	0.42807	-1.4591	1.26913	0.114977	0.715319	0.229771	0.291954	0.921712	0.41229
WBGene00005179	-0.194205	0.00338819	7.94769e-17	6.87672e-17	8.61119e-17	0.185468	0.974005	1	1	1	-0.836493	-0.141047	1.14272	-1.14272	-0.275602	-1.14272	0.184355	0.184355	0.738042	0.184355	1.65688
WBGene00005180	-0.853309	-0.491982	-0.0523053	0.291854	0.367287	0.159402	0.256593	0.940126	0.675561	0.637702	-0.390538	0.361781	-1.14922	2.38212e-16	2.36996e-16	2.39465e-16	0.0109993	1	1	1	-2.63511
WBGene00005181	-0.150586	-0.106487	0.084158	2.88451e-17	0.685676	0.343187	0.351214	0.648042	1	0.00208484	0.198529	0.126289	0.190542	-0.571362	-0.330847	-0.571362	0.687548	0.242679	0.488594	0.242679	-0.141664
WBGene00005182	-0.0587508	0.10513	0.211983	0.458348	0.266928	0.797142	0.523619	0.428909	0.0930109	0.373612	0.387018	0.28124	4.45471	-5.1768	-1.90106	-3.22204	0.135316	0.0883657	0.503912	0.267201	0.798794
WBGene00005183	-0.0400018	0.0171436	-1.34307e-17	9.32484e-18	1.76497e-17	0.495294	0.68375	1	1	1	-0.382802	-0.141046	0.0809272	0.203621	-0.338685	-0.338685	0.856459	0.650495	0.45526	0.45526	-0.141664
WBGene00005184	0.0190812	0.0636039	-9.45616e-18	0.16749	2.66421e-18	0.81293	0.27715	1	0.0823944	1	0.122361	0.12124	-0.633706	0.352277	0.313304	0.414778	0.287619	0.546376	0.590908	0.479149	-1.04871
WBGene00005185	-0.0650804	0.0278916	-1.77914e-18	1.29172e-18	6.46201e-18	0.495294	0.68375	1	1	1	-0.382802	-0.141046	0	0	0	0	NA	NA	NA	NA	NA
WBGene00005186	0.0190812	0.0636039	-9.45616e-18	0.16749	2.66421e-18	0.81293	0.27715	1	0.0823944	1	0.122361	0.12124	-0.128817	3.44444	0.32773	2.44061	0.963397	0.236908	0.907081	0.393603	0.813645
WBGene00005187	-0.122306	-0.193871	0.108604	0.146276	0.338754	0.727175	0.443657	0.790578	0.72071	0.46051	0.784374	0.0269193	1.58024	-3.50678	-1.64952	0.0995898	0.508937	0.159475	0.490975	0.966418	0.158983
WBGene00005188	0.120938	-0.174586	-0.173314	-0.173314	0.256329	0.428262	0.117272	0.331937	0.331937	0.201881	-0.110765	-0.665642	3.64178	-3.71978	-1.81905	-3.06412	0.220909	0.211908	0.528998	0.29771	1.43451
WBGene00005189	0.33905	-0.0252563	-0.178311	-0.0410068	-0.0905937	0.142157	0.877046	0.502364	0.87698	0.759827	0.927669	0.141292	-0.18612	-1.86999	2.01583	-0.63836	0.943624	0.48299	0.450444	0.808622	-0.0665224
WBGene00005190	0	0	0	0	0	NA	NA	NA	NA	NA	NA	NA	2.88236	4.83293	-1.50478	0.498159	0.547527	0.321151	0.751879	0.916448	0.879886
WBGene00005191	3.79017	-1.13097	-3.36515	-3.95374	-3.13191	0.00846664	0.252249	0.0404071	0.0173704	0.0847631	-0.19385	-1.00476	-6.5841	7.81509	-6.51516	2.9666	0.566466	0.497704	0.570468	0.794815	-0.270954
WBGene00005192	0	0	0	0	0	NA	NA	NA	NA	NA	NA	NA	-0.950558	3.6012e-16	0.240515	0.355789	0.18018	1	0.723013	0.601464	-1.87414
WBGene00005193	-0.162717	-0.169791	-3.18571e-17	2.26225e-17	4.63292e-17	0.245766	0.09604	1	1	1	-0.133486	-0.141083	-7.78948e-16	3.90272	0.481029	1.42316	1	0.0104301	0.706452	0.278216	3.00934
WBGene00005194	0.0223545	0.0745149	4.0692e-17	0.196223	2.23585e-18	0.81293	0.27715	1	0.0823944	1	0.122361	0.12124	-0.251358	-1.01605	0.163954	-1.01605	0.847052	0.442215	0.899826	0.442215	-1.12031
WBGene00005195	0.209525	0.135678	-0.0159081	-0.168821	0.343246	0.277831	0.327645	0.943174	0.451463	0.175386	0.710291	0.397643	1.03624	0.0837961	-1.35309	0.827608	0.44183	0.94964	0.320306	0.536802	1.90488
WBGene00005196	0.0280455	-0.078835	-0.173314	-0.0174109	-0.173314	0.859173	0.489598	0.350793	0.924793	0.403309	-0.632318	-0.668142	1.40198	-1.91749	1.75064	-1.50271	0.360261	0.219042	0.258813	0.328304	1.47099
WBGene00005197	0.0213618	0.0712059	0.599384	5.08462e-17	1.907e-17	0.914244	0.618383	0.0138131	1	1	0.719002	0.449538	4.60979	-5.20974	-3.71058	-8.18891	0.321114	0.265404	0.420397	0.0933713	0.0784429
WBGene00005198	-0.0634256	0.0271824	-2.72999e-19	1.73357e-18	5.74009e-18	0.495294	0.68375	1	1	1	-0.347181	-0.141047	2.03162	-3.81454	-2.00367	-2.6292	0.267286	0.0519274	0.27352	0.159385	-0.056048
WBGene00005199	0.118575	-0.0467036	0.0961865	-0.168821	-0.168821	0.390137	0.636476	0.549058	0.295875	0.348954	0.346821	0.0957166	3.02123	-7.83758	39.2095	20.1705	0.847576	0.619953	0.0283712	0.217233	0.555798
WBGene00005200	-0.107127	-0.0209039	-2.56176e-18	0.155903	9.12277e-18	0.48135	0.847927	1	0.380988	1	-0.353651	-0.403345	-0.633706	2.38442e-16	0.721544	2.71006e-16	0.321338	1	0.262281	1	-1.04878
WBGene00005201	-0.0980455	-0.036089	-4.37877e-17	0.182253	3.85206e-18	0.497494	0.727697	1	0.282623	1	-0.353651	-0.403345	0	0	0	0	NA	NA	NA	NA	NA
WBGene00005202	1.18957	0.618928	-1.03204	-0.698666	-1.09111	0.0400251	0.131117	0.121205	0.289031	0.141985	1.40802	1.65618	2.59322	-2.24094	-1.20888	-1.05208	0.0407258	0.0698393	0.299219	0.3631	3.12913
WBGene00005203	0	0	0	0	0	NA	NA	NA	NA	NA	NA	NA	-0.515515	0.352277	3.54332e-16	2.68309e-16	0.220975	0.393311	1	1	-1.28751
WBGene00005204	0.0836731	-0.0602011	0.14578	-0.173314	-0.173314	0.60392	0.603778	0.439897	0.35945	0.41177	-0.0811926	-0.579962	0.54019	4.07459	-0.857043	-0.857043	0.868176	0.227925	0.792516	0.792516	2.01556
WBGene00005205	0.495051	-0.313667	-0.589151	-0.283531	-0.322223	0.0253163	0.0468357	0.0227789	0.257622	0.250021	0.125518	-1.16216	0.906702	-1.9261	-1.13177	-1.9261	0.336538	0.0575994	0.236252	0.0575994	-0.486441
WBGene00005206	-0.172671	-0.00364424	-8.04905e-18	-6.80605e-18	-1.21595e-18	0.337244	0.977364	1	1	1	-0.631226	-0.140093	-0.670513	1.35517	-0.123551	-0.677369	0.610882	0.313426	0.924816	0.607289	-0.73346
WBGene00005207	0	0	0	0	0	NA	NA	NA	NA	NA	NA	NA	-4.82213e-17	0.62343	-3.58892e-17	7.98261e-18	1	0.0115439	1	1	0.579662
WBGene00005208	0.0140545	0.0468483	4.14054e-17	0.123367	-9.37085e-18	0.81293	0.27715	1	0.0823944	1	0.122361	0.12124	-0.0389306	-0.992099	-0.992099	-0.992099	0.966532	0.298639	0.298639	0.298639	-1.52557
WBGene00005210	-0.122942	0.192126	-5.04224e-17	0.186714	0.768101	0.720461	0.438599	1	0.641698	0.0937442	3.09036	4.07412	-1.03555	-1.1754	-1.46299	-1.958	0.471053	0.415076	0.314816	0.187054	-1.11963
WBGene00005211	0.0946063	0.0236104	0.0191238	-0.168821	-0.168821	0.561921	0.840114	0.919769	0.376923	0.428769	-0.131266	-0.394473	-1.39859	3.33132	6.0417	-0.169607	0.564279	0.185984	0.0276252	0.943786	0.545413
WBGene00005212	-0.0413921	0.0177395	6.46901e-17	4.67085e-17	5.51136e-17	0.495294	0.68375	1	1	1	-0.382792	-0.141036	23.4937	-9.54197	29.0927	24.675	0.217768	0.604869	0.13442	0.19723	0.86035
WBGene00005213	-0.0177611	-0.0592036	4.08172e-18	0.155903	-3.12312e-18	0.81293	0.27715	1	0.0823944	1	-0.139925	-0.403351	1.50999	7.08702	-0.490021	-1.50489	0.475257	0.00590453	0.814624	0.47671	1.63482
WBGene00005214	-0.0212712	-0.0709041	-3.78017e-17	0.186714	4.22291e-18	0.81293	0.27715	1	0.0823944	1	-0.139925	-0.403351	1.32389	1.77777	-1.54335	-0.154278	0.408285	0.273362	0.338038	0.921868	1.2657
WBGene00005215	-0.0959064	-0.078122	0.084158	-7.5091e-18	1.68127e-17	0.345028	0.285827	0.476326	1	1	0.125115	0.124064	-1.54654	0.352277	6.50111e-16	7.16278e-16	0.154185	0.732753	1	1	-2.82721
WBGene00005216	0	0	0	0	0	NA	NA	NA	NA	NA	NA	NA	-1.7287	3.35213e-16	3.32394e-16	3.32071e-16	0.0025448	1	1	1	-3.22213
WBGene00005217	0	0	0	0	0	NA	NA	NA	NA	NA	NA	NA	0.248025	-0.248025	-0.248025	-0.248025	0.144928	0.144928	0.144928	0.144928	0.339216
WBGene00005218	0	0	0	0	0	NA	NA	NA	NA	NA	NA	NA	-5.46263e-17	1.66771e-16	1.25322	2.46131e-17	1	1	0.144928	1	1.06093
WBGene00005219	-0.136695	-0.228557	-0.114244	0.0229088	0.616576	0.612836	0.243683	0.716799	0.941954	0.0870537	0.233884	-0.135455	0.720765	0.626091	-1.49912	-0.297814	0.774437	0.803311	0.553928	0.905575	0.263254
WBGene00005220	0	0	0	0	0	NA	NA	NA	NA	NA	NA	NA	0	0	0	0	NA	NA	NA	NA	NA
WBGene00005221	-0.409405	-0.660671	-0.0896111	-0.242524	-0.242524	0.271646	0.0174524	0.835115	0.574067	0.61497	-0.39989	-0.677466	0.0279236	-0.285681	1.42984	0.781686	0.980692	0.804748	0.232645	0.503117	1.23298
WBGene00005222	-5.50261	-1.01068	2.29831	3.01457	1.93671	0.000539384	0.331961	0.17711	0.0797502	0.305936	-0.872005	-0.147836	-0.660768	-1.9617	-3.79713	-2.348	0.834412	0.538414	0.245753	0.463381	-0.646674
WBGene00005223	-2.80421	-1.45773	-0.258027	-1.50548	-2.17555	0.0175013	0.079318	0.844415	0.257049	0.145692	-1.48126	-0.604038	-0.0311719	2.85925	3.4855	0.129097	0.988761	0.214719	0.137397	0.953482	2.53757
WBGene00005224	0	0	0	0	0	NA	NA	NA	NA	NA	NA	NA	0	0	0	0	NA	NA	NA	NA	NA
WBGene00005225	0	0	0	0	0	NA	NA	NA	NA	NA	NA	NA	0.248025	0.646558	-0.248025	-0.248025	0.482198	0.0862332	0.482198	0.482198	1.06093
WBGene00005226	0.594762	0.0536031	-1.2836	-1.01581	-1.35756	0.389742	0.913658	0.11686	0.211236	0.137165	-0.0145273	0.235415	0.0723264	8.09974	-9.1026	1.71536	0.989925	0.177735	0.134297	0.765109	-0.00176204
WBGene00005227	0.0447089	0.14903	8.13841e-17	0.392445	4.4717e-18	0.81293	0.27715	1	0.0823944	1	0.378176	0.383532	1.10507	-0.833915	-1.10507	-0.749278	0.0766508	0.167194	0.0766508	0.210414	1.48801
WBGene00005228	-0.0674364	0.85477	-2.68174	-3.03985	0.180564	0.961058	0.392332	0.10356	0.0666106	0.920197	-0.541055	0.000805699	-0.871065	33.2085	4.0291	20.596	0.937613	0.012047	0.718198	0.0869452	0.721177
WBGene00005229	0.746851	0.303413	-0.727407	-0.727407	-0.727407	0.045205	0.247413	0.0914851	0.0914851	0.129436	0.163682	0.383557	0.847225	-1.79778	1.12073	-1.39603	0.452571	0.128212	0.325544	0.2268	0.487484
WBGene00005230	-0.0413921	0.0177395	6.46901e-17	4.67085e-17	5.51136e-17	0.495294	0.68375	1	1	1	-0.382792	-0.141036	0.0218317	-0.338685	-0.338685	-0.338685	0.942138	0.275088	0.275088	0.275088	-0.622555
WBGene00005231	0.117383	-0.050307	-0.132475	-0.132475	-0.132475	0.0729317	0.27715	0.0823944	0.0823944	0.118506	-0.139915	-0.403342	0.571362	-0.300209	0.313644	-0.571362	0.425629	0.671834	0.658198	0.425629	1.49997
WBGene00005232	0.412084	0.0536392	-0.538785	-1.40668	-0.753191	0.51855	0.906679	0.469918	0.0654176	0.367388	-0.113537	0.368597	0.449053	8.99838	4.67379	0.135529	0.935949	0.129684	0.411143	0.980647	2.79138
WBGene00005233	0.327621	0.192239	-0.0336696	-0.269949	-0.269949	0.0600466	0.121437	0.864657	0.178073	0.227024	0.779144	0.79465	0	0	0	0	NA	NA	NA	NA	NA
WBGene00005234	-0.540274	0.00556577	0.601721	0.713112	0.870632	0.345425	0.989138	0.367613	0.286914	0.245705	0.650538	0.435408	0.830211	-1.62239	0.650389	-1.72427	0.607281	0.324213	0.686432	0.296279	0.153197
WBGene00005235	-0.0580347	-0.118767	0.263324	-0.242524	0.0135096	0.840524	0.567831	0.436158	0.472926	0.971354	-0.730627	-0.830909	1.70836	-2.01595	-3.88553	-4.9712	0.482512	0.409572	0.128129	0.0597816	-0.377235
WBGene00005236	-0.142008	0.111131	0.0939724	0.392445	-9.27269e-17	0.55216	0.517909	0.735544	0.164639	1	-0.100708	0.148189	-2.41473	0.294281	1.02734	-0.248025	0.0794344	0.816736	0.425569	0.845082	-2.18748
WBGene00005237	0.0821997	0.0075717	0.0224835	0.00421053	-0.242524	0.775836	0.970888	0.946759	0.990022	0.520795	0.0198863	0.0456786	-3.03183e-17	0.271153	0.295002	1.95382e-17	1	0.309771	0.271405	1	0.579662
WBGene00005238	0	0	0	0	0	NA	NA	NA	NA	NA	NA	NA	0.819387	5.16907	-0.819387	-0.819387	0.780465	0.101003	0.780465	0.780465	3.21053
WBGene00005239	0	0	0	0	0	NA	NA	NA	NA	NA	NA	NA	0	0	0	0	NA	NA	NA	NA	NA
WBGene00005240	0.0631664	0.0137975	0.129813	0.0497783	0.17243	0.745039	0.921264	0.567602	0.82612	0.497557	0.416667	-0.11455	-1.99909	-1.4448	-0.868442	-1.18919	0.323543	0.470259	0.661544	0.550576	-1.48522
WBGene00005241	0.221264	0.184784	-0.0817863	0.162301	0.159258	0.508078	0.442743	0.833441	0.676774	0.714374	0.40217	-0.0471316	19.4954	5.07131	-1.16595	-10.7024	0.0233334	0.502541	0.876129	0.172861	1.0015
WBGene00005242	-0.355994	0.0718966	0.502079	0.698066	0.256034	0.261038	0.749999	0.176399	0.0636393	0.532652	0.633377	0.543929	-1.60795	-0.849378	0.27253	4.72201	0.281467	0.560973	0.850855	0.00744911	-0.232785
WBGene00005243	-0.0474902	0.0672713	0.084158	2.7501e-17	0.571834	0.735459	0.506881	0.608363	1	0.00363913	0.231257	0.159847	-2.16564	1.70057	0.686588	-0.935817	0.572369	0.656514	0.856892	0.805982	-0.400331
WBGene00005244	-0.105494	-0.110081	5.1044e-18	9.92318e-18	1.01155e-17	0.245766	0.09604	1	1	1	-0.133479	-0.141077	-0.950558	0.352277	4.80957e-16	5.34979e-16	0.168995	0.594752	1	1	-2.11457
WBGene00005245	-0.0857779	0.0277947	-3.04268e-17	0.334981	0.533856	0.744792	0.883321	1	0.280235	0.127373	0.187141	-0.141051	0.527857	-1.11274	0.424195	0.219738	0.72664	0.465936	0.778511	0.883988	0.452342
WBGene00005246	-0.107948	0.184972	-7.94359e-17	0.16749	1.30196	0.696032	0.354719	1	0.603828	0.000969197	0.0585466	0.28046	4.02829	2.83683	-3.32551	-2.47617	0.442057	0.585381	0.523674	0.633322	1.55241
WBGene00005247	0.153569	-0.0658153	-0.173314	-0.173314	-0.173314	0.0729317	0.27715	0.0823944	0.0823944	0.118506	-0.139915	-0.403342	0.433706	0.884002	1.61017	-0.665656	0.745285	0.511479	0.243294	0.619354	1.32116
WBGene00005248	0.014941	0.0498033	0.131149	8.93178e-18	4.19784e-18	0.81293	0.27715	0.0823944	1	1	0.12514	0.124089	-0.761641	1.53287e-16	1.07103	1.37343e-16	0.227142	1	0.100473	1	-1.04841
WBGene00005249	0.182138	-0.620871	-0.561886	-0.189818	-1.2062	0.812353	0.265155	0.531459	0.832104	0.233479	-0.329192	-0.639755	-5.12879	1.55447	0.633901	3.86579	0.27744	0.734955	0.889925	0.406906	-0.422535
WBGene00005250	-0.0450211	0.0755014	0.131149	1.2553e-17	8.57813e-18	0.674971	0.331216	0.298831	1	1	-0.100206	0.148704	3.38369	-2.40117	-2.91924	-4.08136	0.126475	0.264181	0.180926	0.0720851	1.37969
WBGene00005251	-0.282793	-0.11833	6.98027e-17	4.24042e-18	8.22797e-17	0.123841	0.364515	1	1	1	-0.610848	-0.141052	0.506939	0.299364	1.86635	4.36838	0.887491	0.933393	0.604798	0.239544	1.25814
WBGene00005252	0.854028	0.157495	-0.94387	-0.94387	-0.94387	0.00162087	0.382621	0.00263086	0.00263086	0.00638161	0.303798	0.284259	0.819387	2.1633	1.13665	-0.819387	0.702212	0.323325	0.597129	0.702212	3.09112
WBGene00005253	-1.64583	0.452926	-0.13762	-0.281528	1.22711	0.0178569	0.345878	0.858927	0.716379	0.162898	-2.62122	-0.591462	-1.83933	-1.9398	0.220566	-0.280691	0.276792	0.252963	0.893028	0.86416	-1.3633
WBGene00005254	0.00958762	0.0319587	0.084158	1.89729e-18	-7.03369e-18	0.81293	0.27715	0.0823944	1	1	0.12514	0.124089	-0.000489297	1.93022	1.6899	0.147429	0.999803	0.340417	0.401375	0.940563	0.509401
WBGene00005255	0.00234943	0.00783143	0.265008	0.16749	1.41215e-17	0.985462	0.932698	0.0856538	0.270444	1	0.346825	0.0957214	1.77068	1.77697	2.13712	0.328014	0.59741	0.596128	0.525204	0.921516	0.95541
WBGene00005256	0.0124516	0.0415055	0.0939724	-2.84685e-17	0.304905	0.905363	0.582502	0.44414	1	0.0317274	0.151511	-0.14106	1.48815	-1.48815	-0.234933	-1.13236	0.261649	0.261649	0.854778	0.386622	2.21139
WBGene00005257	-0.164466	0.167583	0.05907	0.16749	2.03274e-17	0.570272	0.422478	0.860994	0.620147	1	-0.211991	0.383976	0.0606232	-1.01605	-1.01605	-0.186499	0.943373	0.250184	0.250184	0.827214	-1.11236
WBGene00005258	0.182102	-0.114339	0.0450997	0.351796	0.0528447	0.622882	0.667534	0.916729	0.417219	0.912746	0.703847	-0.428844	0.00236645	-0.292428	0.105178	-0.0312241	0.998045	0.762622	0.913314	0.974212	-0.0963007
WBGene00005259	0	0	0	0	0	NA	NA	NA	NA	NA	NA	NA	-0.761641	2.34433e-16	2.35421e-16	2.34867e-16	0.144928	1	1	1	-2.01288
WBGene00005260	0	0	0	0	0	NA	NA	NA	NA	NA	NA	NA	-0.919601	-0.0888069	-0.637902	0.900469	0.595787	0.958846	0.711853	0.603351	-0.748388
WBGene00005261	-0.191403	-0.0203907	-1.35149e-17	0.123367	3.70103e-17	0.192019	0.844681	1	0.466927	1	-0.373744	0.121229	6.51966	16.781	-0.0530137	8.53253	0.622691	0.220565	0.996787	0.521452	0.710209
WBGene00005262	-0.394184	0.164442	1.74513e-17	6.31746e-17	0.256034	0.104613	0.339662	1	1	0.411639	-1.24281	0.12127	-1.03543	1.51444	0.0389773	1.19899	0.708258	0.585708	0.98872	0.66518	-0.24911
WBGene00005263	-0.052747	-0.0550404	2.5522e-18	4.96159e-18	5.05773e-18	0.245766	0.09604	1	1	1	-0.133469	-0.141066	-1.64828	-1.52082	-1.26479	-1.45832	0.197945	0.232021	0.314861	0.250417	-2.09744
WBGene00005264	-0.124176	0.0532184	1.86224e-16	1.91804e-16	1.53482e-16	0.495294	0.68375	1	1	1	-0.708233	-0.141015	-1.33138	0.352277	0.776031	0.770567	0.0767466	0.612985	0.27687	0.280067	-1.4036
WBGene00005265	-0.0326311	-0.10877	-3.24762e-17	1.18281e-16	0.429643	0.8026	0.251471	1	1	0.0161525	-0.104304	-0.403352	0.0809272	-0.338685	-0.338685	-0.338685	0.769845	0.236902	0.236902	0.236902	-0.622555
WBGene00005266	0.117383	-0.050307	-0.132475	-0.132475	-0.132475	0.0729317	0.27715	0.0823944	0.0823944	0.118506	-0.139915	-0.403342	-1.73159	-2.52816	-1.97434	-2.1264	0.460196	0.288323	0.401713	0.367809	-2.23745
WBGene00005267	-0.0808332	0.220209	0.262298	6.82258e-17	0.256034	0.733255	0.202306	0.346403	1	0.410236	0.242536	0.719265	-2.44126	0.837745	1.81164	-0.169607	0.183002	0.63404	0.313322	0.922784	-1.31934
WBGene00005268	0.117383	-0.050307	-0.132475	-0.132475	-0.132475	0.0729317	0.27715	0.0823944	0.0823944	0.118506	-0.139915	-0.403342	4.25408	-2.11263	-0.0282768	-3.8393	0.12679	0.427479	0.991385	0.163724	4.03629
WBGene00005269	0.0198866	0.0301203	0.279203	-0.173314	-0.173314	0.937325	0.868496	0.347643	0.558165	0.60025	0.353771	0.495271	-1.04185	0.29821	-0.978664	4.53704	0.718918	0.917696	0.735203	0.137959	-0.0312422
WBGene00005270	0.0390377	-0.436722	0.0633019	0.0692814	-0.242524	0.869949	0.0152731	0.820086	0.80344	0.437832	-0.167422	-1.51769	0.207513	0.197693	0.0402383	-1.15807	0.862904	0.869322	0.973269	0.346084	0.0343888
WBGene00005271	-18.2462	3.66871	-3.8134	-3.7568	3.47175	7.70146e-05	0.212523	0.421102	0.427957	0.511649	-1.82039	0.0726821	-39.899	-3.5743	8.67736	12.463	2.54797e-06	0.414844	0.0658071	0.0141367	-2.30668
WBGene00005272	-0.204777	0.0877616	-9.22517e-18	9.9777e-19	2.11331e-17	0.340779	0.568413	1	1	1	-0.881494	-0.141032	0.0809272	1.17933	1.19123	-0.338685	0.91728	0.151657	0.147978	0.665257	1.37177
WBGene00005273	0	0	0	0	0	NA	NA	NA	NA	NA	NA	NA	3.18853	-2.91738	-2.56192	-2.78678	0.000475664	0.000906961	0.00219977	0.00124946	2.729
WBGene00005274	0	0	0	0	0	NA	NA	NA	NA	NA	NA	NA	-0.0623437	-0.300209	-0.27636	0.496006	0.946178	0.745769	0.765252	0.593909	-0.117757
WBGene00005275	0.488757	0.166622	-0.438771	-0.438771	-0.438771	0.000963748	0.0938004	0.00860377	0.00860377	0.0175389	0.378196	0.383551	-1.34054e-17	9.18674e-18	2.75602e-17	2.41053	1	1	1	0.144928	1.82989
WBGene00005276	0	0	0	0	0	NA	NA	NA	NA	NA	NA	NA	8.7899e-17	-7.47169e-17	0.240515	-3.90317e-17	1	1	0.144928	1	0.339216
WBGene00005277	0.013459	0.0448633	0.11814	5.24967e-18	3.61977e-18	0.81293	0.27715	0.0823944	1	1	0.298776	0.302121	-1.05049	-0.496049	0.225494	-0.496049	0.372015	0.668369	0.84502	0.668369	-1.94915
WBGene00005278	-0.0243569	0.0430095	0.262298	1.79154e-17	9.38583e-18	0.858969	0.663053	0.108371	1	1	0.445127	0.452177	-1.97051e-16	0.704554	1.22854e-16	1.63465e-16	1	0.144928	1	1	0.579662
WBGene00005279	-0.30924	0.0548853	3.38164e-18	9.21403e-18	2.53234e-17	0.15942	0.724415	1	1	1	-1.19352	-0.141037	-3.42629	4.85065	3.12669	1.11333	0.29101	0.14559	0.332981	0.724709	-0.61518
WBGene00005280	0	0	0	0	0	NA	NA	NA	NA	NA	NA	NA	0	0	0	0	NA	NA	NA	NA	NA
WBGene00005281	-0.052747	-0.0550404	2.5522e-18	4.96159e-18	5.05773e-18	0.245766	0.09604	1	1	1	-0.133469	-0.141066	0.496049	-0.224896	0.225494	0.617284	0.494233	0.75433	0.753702	0.398025	1.98372
WBGene00005282	0.0194456	0.0648186	-4.93165e-18	-2.56432e-17	0.256034	0.8026	0.251471	1	1	0.0161525	0.157981	0.121239	-1.73027	-1.03163	-1.31643	0.441867	0.309135	0.537285	0.433943	0.78994	-1.09805
WBGene00005283	1.61758	0.666749	-1.14646	-1.13522	-1.18789	0.0294876	0.20047	0.175631	0.179775	0.208486	2.28311	2.02406	-2.03448	0.483925	1.76568	-1.74543	0.549327	0.885747	0.602473	0.606584	-0.574393
WBGene00005284	0	0	0	0	0	NA	NA	NA	NA	NA	NA	NA	0	0	0	0	NA	NA	NA	NA	NA
WBGene00005285	0	0	0	0	0	NA	NA	NA	NA	NA	NA	NA	0	0	0	0	NA	NA	NA	NA	NA
WBGene00005286	0	0	0	0	0	NA	NA	NA	NA	NA	NA	NA	1.13892e-16	0.271153	-6.81116e-17	0.711578	1	0.585826	1	0.170329	0.820108
WBGene00005287	-0.0177611	-0.0592036	4.08172e-18	0.155903	-3.12312e-18	0.81293	0.27715	1	0.0823944	1	-0.139925	-0.403351	0.338685	1.01708	0.841323	0.0630704	0.780738	0.410576	0.493705	0.958579	2.28462
WBGene00005288	0	0	0	0	0	NA	NA	NA	NA	NA	NA	NA	1.99977	-1.02406	-1.51874	-1.99977	0.171581	0.468127	0.289504	0.171581	2.36274
WBGene00005289	0	0	0	0	0	NA	NA	NA	NA	NA	NA	NA	-1.09337	4.30699	4.13505	3.57215	0.708295	0.160322	0.176044	0.237026	1.02072
WBGene00005290	0.138947	-0.114034	0.371849	-0.123535	0.57095	0.696259	0.656099	0.373211	0.76605	0.223969	1.48915	0.19738	-0.616746	-0.338685	3.74195	1.94697	0.493214	0.704317	0.00152493	0.0485773	0.85949
WBGene00005291	1.91473	0.596537	-1.57291	1.74231	-0.170156	0.148522	0.525686	0.305053	0.25682	0.920271	0.979755	0.0318882	-0.62175	-1.15083	1.02946	1.31605	0.867592	0.758046	0.782782	0.724834	-0.0611552
WBGene00005292	-0.184643	-0.176302	-1.37919	-1.42767	-2.15492	0.799712	0.736335	0.111563	0.100017	0.0290565	-0.90946	0.151183	-1.38434	4.73175	1.08439	1.80111	0.743874	0.277614	0.797788	0.67136	0.0898078
WBGene00005293	-0.0140335	-0.0467785	0.05907	0.182253	-6.365e-18	0.880398	0.487208	0.588183	0.101408	1	0.115891	-0.141059	16.4228	-12.8806	-2.8037	-0.609786	0.196925	0.30369	0.818186	0.960072	0.925813
WBGene00005294	-0.0177611	-0.0592036	4.08172e-18	0.155903	-3.12312e-18	0.81293	0.27715	1	0.0823944	1	-0.139925	-0.403351	1.01605	-1.01605	-1.01605	1.7043	0.448338	0.448338	0.448338	0.215073	2.42838
WBGene00005295	-0.218658	-0.527263	0.508062	0.0134322	1.12011	0.682615	0.176253	0.417472	0.982805	0.115254	-0.327286	-1.67988	-0.785945	-1.53617	-0.926386	1.56953	0.599343	0.313912	0.536896	0.304058	-0.699363
WBGene00005296	-0.0756297	-0.173296	0.00303515	-0.374999	-0.108071	0.758452	0.330586	0.991557	0.197134	0.736333	-1.05515	-1.13919	3.23819	-3.71528	-1.65706	1.48418	0.260571	0.201185	0.555303	0.596642	1.7414
WBGene00005297	-0.240505	0.215547	0.0836528	0.14126	0.565727	0.54074	0.446667	0.854946	0.757666	0.2734	0.226154	0.90996	-1.41632	-0.0820597	3.85983	1.38441	0.470909	0.966225	0.0683999	0.480701	-0.0844774
WBGene00005298	0.503145	-0.123247	-0.648393	-0.583319	-0.779541	0.0741213	0.533626	0.0498579	0.0759601	0.0358086	0.409174	0.114961	0.248025	10.6188	0.473519	0.509519	0.95823	0.0443161	0.920366	0.914337	4.09882
WBGene00005299	0.112017	-0.0543341	-0.173314	0.17643	-0.173314	0.454853	0.613351	0.32345	0.314965	0.376401	-0.139915	-0.403342	-1.41441	4.97695	0.858189	-0.408837	0.683948	0.170992	0.80439	0.905961	-0.126249
WBGene00005300	0.300703	0.102512	-0.269949	-0.269949	-0.269949	0.026271	0.27715	0.0823944	0.0823944	0.118506	0.12237	0.121249	-0.424611	-1.24012	1.10627	-0.825346	0.729419	0.323274	0.375829	0.504993	-0.685302
WBGene00005301	0.014941	0.0498033	0.131149	8.93178e-18	4.19784e-18	0.81293	0.27715	0.0823944	1	1	0.12514	0.124089	0	0	0	0	NA	NA	NA	NA	NA
WBGene00005302	0.00672949	0.0224316	0.05907	2.62484e-18	1.80989e-18	0.81293	0.27715	0.0823944	1	1	0.120384	0.119214	-0.869631	-0.338685	-0.0436827	-0.338685	0.183674	0.590251	0.944218	0.590251	-2.22547
WBGene00005303	-0.154565	0.0662421	-4.08527e-18	-1.57501e-18	1.38383e-17	0.495294	0.68375	1	1	1	-0.560907	-0.141041	-0.978708	-0.573117	1.08555	-0.523639	0.479374	0.676137	0.434082	0.70249	-0.948159
WBGene00005304	-0.132899	-0.0728019	-0.0816198	-0.190725	-0.346627	0.74171	0.801709	0.862219	0.685405	0.511137	-1.41349	-0.946046	-0.257757	0.271153	1.43882	-2.71059e-17	0.582161	0.563031	0.00991898	1	0.532608
WBGene00005305	0	0	0	0	0	NA	NA	NA	NA	NA	NA	NA	-0.26749	0.294281	0.691887	1.76075	0.860985	0.84725	0.652041	0.264244	0.781478
WBGene00005306	0	0	0	0	0	NA	NA	NA	NA	NA	NA	NA	0.624365	-0.624365	-0.624365	-0.624365	0.0107153	0.0107153	0.0107153	0.0107153	0.579662
WBGene00005307	-0.0720362	0.0308726	1.22571e-19	1.65736e-18	7.29969e-18	0.495294	0.68375	1	1	1	-0.382802	-0.141046	-0.257757	4.096e-17	4.11585e-17	3.99534e-17	0.144928	1	1	1	-0.863
WBGene00005308	0	0	0	0	0	NA	NA	NA	NA	NA	NA	NA	0	0	0	0	NA	NA	NA	NA	NA
WBGene00005309	0	0	0	0	0	NA	NA	NA	NA	NA	NA	NA	0.992099	-0.992099	-0.992099	-0.992099	0.144928	0.144928	0.144928	0.144928	1.06093
WBGene00005310	0	0	0	0	0	NA	NA	NA	NA	NA	NA	NA	-0.257757	4.096e-17	4.11585e-17	3.99534e-17	0.144928	1	1	1	-0.863
WBGene00005311	-0.117766	0.123421	0.131149	3.18809e-17	0.609811	0.609391	0.457615	0.625805	1	0.0490664	0.496557	0.686403	-1.33973	-1.43866	-2.1317	-1.91495	0.374046	0.341273	0.169542	0.213065	-1.57096
WBGene00005312	0	0	0	0	0	NA	NA	NA	NA	NA	NA	NA	0	0	0	0	NA	NA	NA	NA	NA
WBGene00005313	0.133347	-0.589936	-0.429583	-0.707662	0.00558259	0.796145	0.1191	0.47736	0.245071	0.993383	0.639724	-0.0277669	2.77265e-16	-3.51333e-16	1.25322	1.24433	1	1	0.288079	0.291317	1.89191
WBGene00005314	1.21541	0.414346	-1.09111	-1.09111	-1.09111	0.026271	0.27715	0.0823944	0.0823944	0.118506	0.650815	0.675285	4.14266e-17	-6.12889e-17	-7.28443e-17	0.414778	1	1	1	0.144928	0.339216
WBGene00005315	0	0	0	0	0	NA	NA	NA	NA	NA	NA	NA	-0.109733	0.736282	2.54118	-0.0111637	0.93365	0.579407	0.0762436	0.993241	0.869882
WBGene00005316	0	0	0	0	0	NA	NA	NA	NA	NA	NA	NA	-0.257757	3.63054e-17	0.240515	7.72403e-17	0.27454	1	0.306053	1	-0.622555
WBGene00005317	0	0	0	0	0	NA	NA	NA	NA	NA	NA	NA	0	0	0	0	NA	NA	NA	NA	NA
WBGene00005318	0.0298128	-0.101012	-0.168821	-0.168821	-0.168821	0.853692	0.38774	0.373877	0.373877	0.425812	0.12234	0.121219	-0.591316	-1.43597	-1.70712	-0.52178	0.537084	0.151672	0.0947802	0.585182	-1.52293
WBGene00005319	0	0	0	0	0	NA	NA	NA	NA	NA	NA	NA	0	0	0	0	NA	NA	NA	NA	NA
WBGene00005320	-0.334452	-0.231675	0.686384	0.342617	0.533856	0.227692	0.244882	0.0382743	0.288361	0.142312	-0.409062	-0.873652	1.98952	-2.75458	-2.64732	-0.210087	0.551605	0.413626	0.431448	0.949411	0.225825
WBGene00005321	0	0	0	0	0	NA	NA	NA	NA	NA	NA	NA	-0.845912	-0.677369	-0.436855	-0.677369	0.445587	0.539147	0.690392	0.539147	-2.2983
WBGene00005322	0	0	0	0	0	NA	NA	NA	NA	NA	NA	NA	0	0	0	0	NA	NA	NA	NA	NA
WBGene00005323	0	0	0	0	0	NA	NA	NA	NA	NA	NA	NA	9.0175e-17	0.271153	0.590004	6.75017e-17	1	0.523999	0.181349	1	0.820108
WBGene00005324	0	0	0	0	0	NA	NA	NA	NA	NA	NA	NA	-0.515515	8.19199e-17	8.2317e-17	7.99068e-17	0.144928	1	1	1	-1.52795
WBGene00005325	0	0	0	0	0	NA	NA	NA	NA	NA	NA	NA	-0.293493	-1.35474	0.0657839	-1.35474	0.826844	0.324364	0.960848	0.324364	-1.18236
WBGene00005326	0	0	0	0	0	NA	NA	NA	NA	NA	NA	NA	0.248025	2.57008	-0.248025	-0.248025	0.838985	0.0560094	0.838985	0.838985	1.64561
WBGene00005327	0	0	0	0	0	NA	NA	NA	NA	NA	NA	NA	-0.38082	1.40911	0.776031	1.08379e-15	0.700123	0.173153	0.437988	1	0.778512
WBGene00005328	-0.0220663	-0.0686515	-0.132475	0.0497783	-0.132475	0.894488	0.567136	0.496655	0.797754	0.542886	-0.664031	-0.661652	0.648935	-1.02975	0.522307	-0.272211	0.409194	0.201593	0.503894	0.725365	1.3891
WBGene00005329	0	0	0	0	0	NA	NA	NA	NA	NA	NA	NA	0	0	0	0	NA	NA	NA	NA	NA
WBGene00005330	0	0	0	0	0	NA	NA	NA	NA	NA	NA	NA	-0.257757	4.85387e-17	3.45938e-17	0.401755	0.413196	1	1	0.212803	-0.622555
WBGene00005331	-0.0177611	-0.0592036	4.08172e-18	0.155903	-3.12312e-18	0.81293	0.27715	1	0.0823944	1	-0.139925	-0.403351	1.26408	1.69082	-0.120256	-0.5525	0.350443	0.21944	0.9276	0.677645	3.16811
WBGene00005332	0	0	0	0	0	NA	NA	NA	NA	NA	NA	NA	-0.137656	-0.496049	-0.496049	1.16306	0.908378	0.679597	0.679597	0.342151	-0.307341
WBGene00005333	0	0	0	0	0	NA	NA	NA	NA	NA	NA	NA	0	0	0	0	NA	NA	NA	NA	NA
WBGene00005334	-0.0405165	0.0905167	-3.23324e-17	4.43277e-18	0.256034	0.727634	0.283376	1	1	0.0987613	-0.0913653	0.121246	-0.257757	6.64952e-17	8.84632e-17	0.355789	0.375447	1	1	0.229295	-0.622555
WBGene00005335	0	0	0	0	0	NA	NA	NA	NA	NA	NA	NA	0	0	0	0	NA	NA	NA	NA	NA
WBGene00005336	-1.63361	1.2014	3.58662	1.3848	4.26635	0.309752	0.299145	0.061189	0.458873	0.0471854	0.348069	0.589688	11.4269	-12.4546	-2.99357	-5.65383	0.0877038	0.0660902	0.630762	0.371148	0.493256
WBGene00005337	0.228866	0.049562	-0.266053	-0.443263	-0.443263	0.324169	0.764921	0.326047	0.106474	0.147098	0.200684	0.457987	2.33622	-0.721561	2.98883	-2.4399	0.472159	0.822145	0.361661	0.453267	1.21724
WBGene00005338	0	0	0	0	0	NA	NA	NA	NA	NA	NA	NA	-0.703416	-0.949567	-1.35912	1.42202	0.649042	0.540758	0.386031	0.365293	-0.738759
WBGene00005339	0	0	0	0	0	NA	NA	NA	NA	NA	NA	NA	0	0	0	0	NA	NA	NA	NA	NA
WBGene00005340	-0.0720362	0.0308726	1.22571e-19	1.65736e-18	7.29969e-18	0.495294	0.68375	1	1	1	-0.382802	-0.141046	0	0	0	0	NA	NA	NA	NA	NA
WBGene00005341	0	0	0	0	0	NA	NA	NA	NA	NA	NA	NA	0	0	0	0	NA	NA	NA	NA	NA
WBGene00005342	-0.261449	0.232213	0.084158	0.196223	6.188e-17	0.443841	0.345535	0.832004	0.621446	1	-0.605664	0.407971	4.96187	-5.93134	0.0453452	-4.76897	0.0138107	0.00516325	0.97881	0.0168404	1.21183
WBGene00005343	-0.0663704	0.0284445	-2.33046e-18	2.95263e-18	6.70387e-18	0.495294	0.68375	1	1	1	-0.382802	-0.141046	1.17931e-16	0.271153	0.481029	-2.71059e-17	1	0.455473	0.19844	1	0.820108
WBGene00005344	-0.0478563	-0.159521	0.131149	0.551221	1.67698e-17	0.801891	0.249772	0.556672	0.0180232	1	0.102751	-0.673796	0.686591	-0.443982	1.17001	-0.652634	0.59485	0.729814	0.371297	0.612945	1.76358
WBGene00005345	-0.0833942	0.0357404	3.45897e-19	2.38991e-18	8.70822e-18	0.495294	0.68375	1	1	1	-0.382792	-0.141036	0.929755	-1.02115	1.19117	-1.56346	0.533501	0.494934	0.427942	0.30361	1.00978
WBGene00005346	-0.0893659	0.0382997	-3.2792e-19	-1.38e-18	8.43231e-18	0.495294	0.68375	1	1	1	-0.347181	-0.141047	-0.588579	2.86126	1.06721	0.590735	0.787816	0.208643	0.627012	0.787061	0.273105
WBGene00005347	-0.150721	0.0645945	1.35029e-18	5.98771e-19	1.368e-17	0.318069	0.549774	1	1	1	-0.636406	-0.141029	3.48261	-3.67439	-3.47564	-2.10631	0.133552	0.115657	0.134247	0.346662	1.19611
WBGene00005348	0	0	0	0	0	NA	NA	NA	NA	NA	NA	NA	-0.257757	1.07917e-16	1.01705e-16	0.80351	0.639516	1	1	0.163093	-0.382109
WBGene00005349	0	0	0	0	0	NA	NA	NA	NA	NA	NA	NA	0	0	0	0	NA	NA	NA	NA	NA
WBGene00005350	-0.178793	0.0603626	0.143228	1.33414e-17	1.78189e-17	0.243763	0.580989	0.420946	1	1	-0.106772	0.361115	-1.31416	-0.315673	-0.0604678	0.507446	0.357535	0.821455	0.965475	0.717341	-0.811367
WBGene00005351	-0.376576	0.00170473	6.31688e-19	4.83713e-19	1.58388e-17	0.34719	0.995245	1	1	1	-0.817712	-0.141058	-0.418977	-1.2256	0.773005	0.952842	0.728232	0.320437	0.524554	0.435276	-0.211025
WBGene00005352	0	0	0	0	0	NA	NA	NA	NA	NA	NA	NA	0	0	0	0	NA	NA	NA	NA	NA
WBGene00005353	-0.249642	-0.0239121	0.05907	0.364507	1.52574e-18	0.318295	0.893415	0.838414	0.213897	1	-0.673075	-0.403333	1.42017	-0.770938	0.248949	-1.2919	0.483381	0.701044	0.900999	0.522848	0.907609
WBGene00005354	0	0	0	0	0	NA	NA	NA	NA	NA	NA	NA	-1.54654	6.23018e-16	6.2486e-16	6.2549e-16	0.144928	1	1	1	-3.06767
WBGene00005355	0	0	0	0	0	NA	NA	NA	NA	NA	NA	NA	0.571362	-0.571362	-0.571362	-0.571362	0.144928	0.144928	0.144928	0.144928	0.579662
WBGene00005356	-0.0326311	-0.10877	-3.24762e-17	1.18281e-16	0.429643	0.8026	0.251471	1	1	0.0161525	-0.104304	-0.403352	-0.764985	-0.0403471	-0.775539	-1.01605	0.530372	0.973329	0.524831	0.40822	-1.57466
WBGene00005357	0	0	0	0	0	NA	NA	NA	NA	NA	NA	NA	-5.31541e-17	0.271153	5.18257e-17	6.61823e-17	1	0.144928	1	1	0.339216
WBGene00005358	1.02517	0.184133	-0.969931	-0.969931	-0.969931	0.00593611	0.46618	0.0228513	0.0228513	0.0401483	0.35951	0.102361	-0.316853	6.75918e-17	6.75134e-17	6.6924e-17	0.144928	1	1	1	-0.863
WBGene00005359	-0.0175258	0.186407	-4.44071e-18	0.246735	0.256034	0.916368	0.127572	1	0.211052	0.244898	0.373219	0.597592	-0.0272878	-0.887847	-0.945122	-1.24012	0.981672	0.461164	0.433612	0.309574	-1.26891
WBGene00005360	0	0	0	0	0	NA	NA	NA	NA	NA	NA	NA	8.7899e-17	-7.47169e-17	0.240515	-3.90317e-17	1	1	0.144928	1	0.339216
WBGene00005361	0	0	0	0	0	NA	NA	NA	NA	NA	NA	NA	0	0	0	0	NA	NA	NA	NA	NA
WBGene00005362	-0.0583332	0.106522	0.190219	1.02916e-16	4.2037e-17	0.657449	0.264305	0.22028	1	1	-0.141898	0.361623	7.00142	-6.86835	-2.91569	-6.10293	0.0255405	0.0278197	0.300601	0.0454049	1.60768
WBGene00005363	-0.163133	0.0763634	-1.13497e-17	0.196223	9.70221e-18	0.456734	0.627204	1	0.443186	1	-0.357995	0.140055	-3.27397	-0.135082	1.62476	-2.1793	0.411151	0.972467	0.679386	0.580661	-1.10426
WBGene00005364	0	0	0	0	0	NA	NA	NA	NA	NA	NA	NA	-2.25478	1.08401	0.116964	-0.677369	0.190904	0.515285	0.943418	0.682326	-1.83511
WBGene00005365	0	0	0	0	0	NA	NA	NA	NA	NA	NA	NA	1.9261	-1.38379	-1.15007	-1.57031	0.055957	0.151473	0.225852	0.108495	2.42355
WBGene00005366	0.00958762	0.0319587	0.084158	1.89729e-18	-7.03369e-18	0.81293	0.27715	0.0823944	1	1	0.12514	0.124089	1.58546	-1.25237	-1.872	-3.00761	0.431276	0.531705	0.355727	0.150831	0.0592117
WBGene00005367	0	0	0	0	0	NA	NA	NA	NA	NA	NA	NA	0.248025	-0.248025	-0.248025	-0.248025	0.144928	0.144928	0.144928	0.144928	0.339216
WBGene00005368	0	0	0	0	0	NA	NA	NA	NA	NA	NA	NA	-0.422956	-0.338685	-0.338685	-0.338685	0.441032	0.535036	0.535036	0.535036	-1.77244
WBGene00005369	0.00958762	0.0319587	0.084158	1.89729e-18	-7.03369e-18	0.81293	0.27715	0.0823944	1	1	0.12514	0.124089	0	0	0	0	NA	NA	NA	NA	NA
WBGene00005370	0	0	0	0	0	NA	NA	NA	NA	NA	NA	NA	0.818791	-1.87902	-2.15017	-2.15017	0.302318	0.031677	0.0170767	0.0170767	-1.00306
WBGene00005371	0	0	0	0	0	NA	NA	NA	NA	NA	NA	NA	2.05182	-1.00526	0.782549	-2.68552	0.168959	0.484221	0.584194	0.0809897	1.6668
WBGene00005372	0	0	0	0	0	NA	NA	NA	NA	NA	NA	NA	0	0	0	0	NA	NA	NA	NA	NA
WBGene00005373	0	0	0	0	0	NA	NA	NA	NA	NA	NA	NA	0	0	0	0	NA	NA	NA	NA	NA
WBGene00005374	0	0	0	0	0	NA	NA	NA	NA	NA	NA	NA	-5.09188e-16	3.52259	0.626608	-8.91106e-16	1	0.150597	0.787489	1	2.27268
WBGene00005375	0	0	0	0	0	NA	NA	NA	NA	NA	NA	NA	-0.316853	6.75918e-17	6.75134e-17	6.6924e-17	0.144928	1	1	1	-0.863
WBGene00005376	0	0	0	0	0	NA	NA	NA	NA	NA	NA	NA	0	0	0	0	NA	NA	NA	NA	NA
WBGene00005377	0	0	0	0	0	NA	NA	NA	NA	NA	NA	NA	0.285681	-0.285681	-0.285681	-0.285681	0.144928	0.144928	0.144928	0.144928	0.339216
WBGene00005378	0	0	0	0	0	NA	NA	NA	NA	NA	NA	NA	0.834734	-0.211304	-0.834734	0.370531	0.34163	0.805592	0.34163	0.667068	1.97581
WBGene00005379	-0.129461	0.115912	-0.4806	-0.801967	-0.535039	0.819463	0.776358	0.469562	0.231007	0.47144	-0.903767	0.0733235	-1.18548	1.48127	1.35934	-1.33	0.501847	0.404402	0.442902	0.452519	-0.374507
WBGene00005380	0.0297004	0.0990015	4.38391e-17	0.62521	4.00631e-18	0.828841	0.320082	1	0.000440588	1	0.536675	0.291772	3.96866	-3.72981	-4.22997	-3.33801	0.0127548	0.01742	0.00908705	0.0290876	1.55331
WBGene00005381	0	0	0	0	0	NA	NA	NA	NA	NA	NA	NA	-0.257757	4.096e-17	4.11585e-17	3.99534e-17	0.144928	1	1	1	-0.863
WBGene00005382	-0.466912	-2.27727	0.336239	0.412244	-0.0171366	0.582938	0.000702239	0.734359	0.677527	0.987647	-1.52021	-3.10758	-7.2064	1.1502	-1.86992	3.76011	0.192592	0.828026	0.724496	0.482723	-1.43051
WBGene00005383	0.117383	-0.050307	-0.132475	-0.132475	-0.132475	0.0729317	0.27715	0.0823944	0.0823944	0.118506	-0.139915	-0.403342	0.992099	0.0925128	-0.216068	-0.590344	0.344415	0.928097	0.833231	0.567951	2.30231
WBGene00005384	0.00672949	0.0224316	0.05907	2.62484e-18	1.80989e-18	0.81293	0.27715	0.0823944	1	1	0.120384	0.119214	0	0	0	0	NA	NA	NA	NA	NA
WBGene00005385	0	0	0	0	0	NA	NA	NA	NA	NA	NA	NA	1.75798e-16	-1.49434e-16	0.481029	-7.80634e-17	1	1	0.144928	1	0.579662
WBGene00005386	0.0423435	0.141145	0.677508	-3.61858e-17	7.36495e-18	0.865934	0.43611	0.026263	1	1	0.858066	0.57931	8.51547	-3.43734	-6.12247	-3.08127	0.10793	0.49234	0.233047	0.537278	1.94693
WBGene00005387	0.00672949	0.0224316	0.05907	2.62484e-18	1.80989e-18	0.81293	0.27715	0.0823944	1	1	0.120384	0.119214	-2.21727	6.26162	1.59383	0.784484	0.592757	0.149773	0.699614	0.848941	-0.122817
WBGene00005388	-0.197646	-0.185198	0.152913	-6.1381e-17	3.99909e-17	0.182835	0.0856752	0.373349	1	1	-0.389276	-0.403349	0.0809272	-0.338685	-0.338685	-0.338685	0.769845	0.236902	0.236902	0.236902	-0.622555
WBGene00005389	0.0759908	-0.0325675	-0.132475	-0.132475	-0.132475	0.393384	0.609662	0.205596	0.205596	0.256347	-0.381574	-0.403326	-0.615207	-1.06046	0.240456	0.946749	0.782796	0.635955	0.914051	0.67222	-0.428842
WBGene00005390	0	0	0	0	0	NA	NA	NA	NA	NA	NA	NA	0.285681	-0.285681	0.654231	-0.285681	0.655488	0.655488	0.317121	0.655488	1.06093
WBGene00005391	0	0	0	0	0	NA	NA	NA	NA	NA	NA	NA	0	0	0	0	NA	NA	NA	NA	NA
WBGene00005392	0.576574	-0.052815	-0.328744	0.619181	-0.628654	0.0746721	0.815801	0.374452	0.0996566	0.133379	1.01103	-0.508821	-0.813509	-0.586709	-0.291707	-0.586709	0.277875	0.427201	0.689401	0.427201	-2.17148
WBGene00005393	0.0201885	0.0672949	0.17721	7.48583e-18	-3.67064e-18	0.81293	0.27715	0.0823944	1	1	0.435055	0.441851	1.35261	4.23783	-1.42895	-0.839913	0.712979	0.263102	0.697675	0.818933	2.56511
WBGene00005394	0.0339887	-0.0145666	-0.132475	-0.132475	-0.132475	0.805996	0.883608	0.414421	0.414421	0.464921	-0.400497	-0.403325	-0.382095	0.217104	-0.78924	-0.318177	0.693061	0.822068	0.420915	0.742092	-0.761534
WBGene00005395	0	0	0	0	0	NA	NA	NA	NA	NA	NA	NA	-0.316853	-1.03582e-16	2.60053	4.44046e-17	0.829887	1	0.100391	1	1.01447
WBGene00005396	0.00958762	0.0319587	0.084158	1.89729e-18	-7.03369e-18	0.81293	0.27715	0.0823944	1	1	0.12514	0.124089	1.58742	-1.04511	-1.10639	1.13294	0.259881	0.449888	0.424579	0.413917	2.94372
WBGene00005397	-0.0942408	-0.0394535	-1.92186e-17	-7.9505e-18	8.08464e-18	0.200224	0.451905	1	1	1	-0.382816	-0.14106	0.634341	6.25175	-0.749773	-1.5258	0.86639	0.119718	0.842416	0.686748	1.36246
WBGene00005398	-0.108478	-0.113194	4.03333e-18	1.31738e-17	1.6005e-17	0.245766	0.09604	1	1	1	-0.133479	-0.141077	-0.515515	0.271153	1.01602e-16	0.401755	0.276143	0.558082	1	0.390429	-1.04706
WBGene00005399	-0.0622495	-0.179982	0.0215924	-0.164374	-0.346627	0.861868	0.485865	0.958747	0.694115	0.459665	-0.494865	-0.711773	-5.47822	-1.36856	2.37048	-0.274285	0.217751	0.749236	0.5818	0.948789	-1.59631
WBGene00005400	-0.052747	-0.0550404	2.5522e-18	4.96159e-18	5.05773e-18	0.245766	0.09604	1	1	1	-0.133469	-0.141066	0	0	0	0	NA	NA	NA	NA	NA
WBGene00005401	0	0	0	0	0	NA	NA	NA	NA	NA	NA	NA	0	0	0	0	NA	NA	NA	NA	NA
WBGene00005402	0	0	0	0	0	NA	NA	NA	NA	NA	NA	NA	1.03424	-1.54976	-1.23646	-1.54976	0.12014	0.0290612	0.0696513	0.0290612	-0.0922125
WBGene00005403	0.0273302	-0.238213	-0.173314	-0.0174109	-0.173314	0.842219	0.0209509	0.283806	0.913455	0.336834	-0.146409	-0.665665	1.63626	-1.36473	0.599535	-1.23914	0.40323	0.483322	0.755695	0.523554	0.574938
WBGene00005404	-0.142746	0.061177	9.57703e-17	9.4094e-17	1.02685e-16	0.32453	0.555134	1	1	1	-0.802571	-0.141018	0	0	0	0	NA	NA	NA	NA	NA
WBGene00005405	1.10343	-0.260628	0.329574	-1.09688	-0.856908	0.219243	0.683308	0.750433	0.293748	0.461114	0.379495	-0.471965	5.25911	5.21341	-4.36411	-6.45083	0.536415	0.539892	0.606826	0.450477	0.393958
WBGene00005406	0.0190812	0.0636039	-9.45616e-18	0.16749	2.66421e-18	0.81293	0.27715	1	0.0823944	1	0.122361	0.12124	0.338685	-0.338685	0.918375	0.905648	0.736324	0.736324	0.369901	0.376303	2.0745
WBGene00005407	0	0	0	0	0	NA	NA	NA	NA	NA	NA	NA	0.677369	-0.0539394	1.99595	-0.677369	0.657351	0.971679	0.207719	0.657351	2.54674
WBGene00005408	2.94513	1.23317	-2.54528	-3.62991	-3.16234	0.0132767	0.136328	0.0608749	0.00929218	0.038488	0.0718933	0.35256	11.0885	-10.9004	-0.778652	-5.58552	0.128021	0.133888	0.909542	0.422745	0.8161
WBGene00005409	0	0	0	0	0	NA	NA	NA	NA	NA	NA	NA	-0.525247	6.79716	-0.248025	-0.248025	0.909095	0.160612	0.956991	0.956991	1.13265
WBGene00005410	0	0	0	0	0	NA	NA	NA	NA	NA	NA	NA	0.496049	-0.496049	-0.255535	-0.14026	0.259513	0.259513	0.551789	0.74235	1.06023
WBGene00005411	0	0	0	0	0	NA	NA	NA	NA	NA	NA	NA	-1.38283e-17	-2.10008e-18	-6.30024e-18	0.355789	1	1	1	0.144928	0.339216
WBGene00005412	0	0	0	0	0	NA	NA	NA	NA	NA	NA	NA	0.644084	-1.63182	2.08443	-1.81834	0.731957	0.393116	0.280855	0.343449	0.295928
WBGene00005413	0	0	0	0	0	NA	NA	NA	NA	NA	NA	NA	-0.26749	-0.248025	-0.248025	0.95724	0.757754	0.774812	0.774812	0.283064	-0.569972
WBGene00005414	0	0	0	0	0	NA	NA	NA	NA	NA	NA	NA	0	0	0	0	NA	NA	NA	NA	NA
WBGene00005415	-0.21691	0.158878	8.16262e-17	0.334981	2.67534e-17	0.340823	0.332122	1	0.209995	1	-0.374537	0.383549	-0.773272	0.352277	1.64315	1.24433	0.450198	0.727793	0.125917	0.234724	0.0266712
WBGene00005416	-0.889286	0.073393	0.23628	0.684096	0.304905	0.0638307	0.826879	0.664728	0.214626	0.617094	-0.704971	0.836225	0.360027	-0.128335	-0.616587	-2.45981	0.821744	0.935916	0.700329	0.145114	-0.310671
WBGene00005417	0.0194456	0.0648186	-4.93165e-18	-2.56432e-17	0.256034	0.8026	0.251471	1	1	0.0161525	0.157981	0.121239	0.0415403	0.254761	0.669356	-0.577321	0.971407	0.826219	0.566881	0.62061	0.236816
WBGene00005418	0	0	0	0	0	NA	NA	NA	NA	NA	NA	NA	0	0	0	0	NA	NA	NA	NA	NA
WBGene00005419	0	0	0	0	0	NA	NA	NA	NA	NA	NA	NA	1.13299	-1.1196	-0.283112	-1.03496	0.196179	0.201084	0.736457	0.234508	1.29604
WBGene00005420	-0.228198	-0.144563	0.35627	-4.03711e-16	1.43112	0.438245	0.494264	0.301608	1	0.000681152	0.338759	-0.162213	4.31872	-6.11432	-1.46407	-0.22877	0.247511	0.112706	0.685948	0.94941	0.612455
WBGene00005421	3.85203	-2.21207	-4.65074	-6.97117	5.75685	0.364436	0.46788	0.348348	0.163481	0.299911	0.150252	-0.111519	1.10696	-1.71387	-0.758603	-1.90039	0.354513	0.163704	0.520885	0.126531	0.0619505
WBGene00005422	1.2013	0.0145819	-1.31582	-1.29212	-1.29283	0.0178538	0.966593	0.0254448	0.0279942	0.0475489	-0.0336389	-0.345198	-5.27425	-2.28118	-2.05857	-2.54531	0.141155	0.505229	0.546812	0.458469	-2.40927
WBGene00005423	-0.512916	0.186821	-0.148552	-0.242524	0.0623813	0.330845	0.620382	0.807949	0.691721	0.927226	-1.87716	-0.403339	-2.255	7.2141	0.443478	-0.423591	0.695938	0.227094	0.938502	0.941254	-0.284169
WBGene00005424	0	0	0	0	0	NA	NA	NA	NA	NA	NA	NA	0.497195	-1.0564	-0.225492	1.64376	0.828995	0.647685	0.921891	0.480378	0.468913
WBGene00005425	0	0	0	0	0	NA	NA	NA	NA	NA	NA	NA	0	0	0	0	NA	NA	NA	NA	NA
WBGene00005426	0.013459	0.0448633	0.11814	5.24967e-18	3.61977e-18	0.81293	0.27715	0.0823944	1	1	0.298776	0.302121	2.40705	3.95014	-1.6909	-3.15451	0.534363	0.315782	0.660871	0.418743	1.37979
WBGene00005427	-0.809171	0.122532	0.0658719	0.742224	-0.548313	0.276065	0.816946	0.938851	0.390221	0.56891	-1.15045	-0.0488309	-1.02344	-0.942729	-1.97653	-3.08417	0.616463	0.644209	0.34169	0.150362	-1.35249
WBGene00005428	-0.714693	-0.098188	-5.87403e-17	0.196223	-8.06707e-17	0.181926	0.795938	1	0.750191	1	-1.30543	0.13458	-0.17683	-0.338685	0.382859	-0.338685	0.77437	0.585093	0.537988	0.585093	-0.568953
WBGene00005429	-0.138833	-0.144869	5.74054e-17	4.04221e-17	3.7589e-17	0.245766	0.09604	1	1	1	-0.133469	-0.141066	-0.471851	-0.677369	2.00021	0.745787	0.737146	0.630986	0.174167	0.597368	0.065215
WBGene00005430	0	0	0	0	0	NA	NA	NA	NA	NA	NA	NA	-3.73957	2.5881	0.195348	0.517829	0.0494784	0.15306	0.909395	0.763373	-1.80695
WBGene00005431	0.496893	-0.003389	-0.580166	-0.580166	-0.580166	0.016522	0.980977	0.0164789	0.0164789	0.0304435	0.0960929	0.110967	-1.44895	4.33302	2.73007	1.89642	0.383076	0.0212587	0.116371	0.260014	0.41337
WBGene00005432	-0.0398705	0.0170873	-2.02837e-18	-3.45377e-17	-3.42323e-17	0.495294	0.68375	1	1	1	-0.382802	-0.141046	0	0	0	0	NA	NA	NA	NA	NA
WBGene00005433	0	0	0	0	0	NA	NA	NA	NA	NA	NA	NA	0	0	0	0	NA	NA	NA	NA	NA
WBGene00005434	0	0	0	0	0	NA	NA	NA	NA	NA	NA	NA	0	0	0	0	NA	NA	NA	NA	NA
WBGene00005435	0	0	0	0	0	NA	NA	NA	NA	NA	NA	NA	0	0	0	0	NA	NA	NA	NA	NA
WBGene00005436	0	0	0	0	0	NA	NA	NA	NA	NA	NA	NA	0	0	0	0	NA	NA	NA	NA	NA
WBGene00005437	0.193374	-0.0828744	-0.26495	-0.26495	-0.26495	0.179375	0.419252	0.11693	0.11693	0.159188	-0.376307	-0.597996	1.10457	-1.32176	-0.194808	-2.87786	0.642065	0.57898	0.934308	0.240231	-0.0100486
WBGene00005438	0.0792281	-0.0131467	-0.173314	0.161667	0.256329	0.743144	0.939682	0.539964	0.567383	0.418584	-0.0921486	-0.141043	4.07117	0.986894	1.07407	-3.25736	0.258359	0.77735	0.75836	0.360213	1.31238
WBGene00005439	-0.0421745	-0.140582	0.187945	0.182253	-1.52517e-17	0.732904	0.120629	0.198192	0.211759	1	-0.152179	-0.900154	-0.316853	0.62343	3.20921e-16	2.42523e-16	0.291618	0.0532889	1	1	-0.382109
WBGene00005440	0.0203817	-0.0611065	0.0950989	-0.159882	0.496627	0.943155	0.76643	0.775724	0.63237	0.18922	0.134684	-0.33461	-2.22731	-0.624365	0.0971781	0.0872128	0.274012	0.752288	0.960721	0.964745	-2.35448
WBGene00005441	-0.242091	-0.306128	-0.0590124	-0.26495	0.0399554	0.493381	0.232148	0.885827	0.520486	0.930701	-0.521306	-0.671197	-0.494736	3.27938	2.5783	1.62289	0.817875	0.148148	0.246087	0.455962	0.675715
WBGene00005442	0	0	0	0	0	NA	NA	NA	NA	NA	NA	NA	0	0	0	0	NA	NA	NA	NA	NA
WBGene00005443	0	0	0	0	0	NA	NA	NA	NA	NA	NA	NA	0	0	0	0	NA	NA	NA	NA	NA
WBGene00005444	0	0	0	0	0	NA	NA	NA	NA	NA	NA	NA	0	0	0	0	NA	NA	NA	NA	NA
WBGene00005445	-0.0725234	0.0292485	0.05907	0.310081	5.33689e-17	0.623633	0.7829	0.731743	0.0790778	1	0.116584	0.117818	2.36475e-18	3.33081e-18	0.295002	-1.63471e-17	1	1	0.144928	1	0.339216
WBGene00005446	0.601406	0.205025	-0.539899	-0.539899	-0.539899	0.026271	0.27715	0.0823944	0.0823944	0.118506	0.378196	0.383551	-4.47148	0.277062	0.979452	4.20548	0.0857699	0.908327	0.685137	0.103287	-1.03181
WBGene00005447	-0.205246	-0.0952542	0.265008	0.196223	2.08246e-17	0.326995	0.525161	0.27902	0.420819	1	0.101523	0.0998745	0.925394	-0.925394	0.477245	-0.925394	0.0508755	0.0508755	0.279342	0.0508755	1.83837
WBGene00005448	0.381677	0.0599112	-0.157766	-0.363704	-0.363704	0.0693144	0.684145	0.510082	0.134613	0.179266	0.1159	-0.14105	0.338685	0.989299	-0.338685	-0.338685	0.607273	0.152209	0.607273	0.607273	1.3333
WBGene00005449	1.06185	0.466217	-1.22359	-0.944316	-1.22359	0.072855	0.265653	0.0763635	0.167055	0.111151	-0.185649	0.630657	-0.186563	-0.315556	-0.273405	-0.586709	0.757214	0.602717	0.651442	0.341237	-1.14193
WBGene00005450	0	0	0	0	0	NA	NA	NA	NA	NA	NA	NA	2.34684	-0.9378	-2.34684	-2.34684	0.0740507	0.443936	0.0740507	0.0740507	2.34013
WBGene00005451	-0.0805858	-0.112906	0.0939724	0.496796	1.06654e-16	0.678879	0.421758	0.679128	0.0348016	1	-0.146385	-0.665641	-4.8429e-16	1.35576	1.07103	5.64132e-16	1	0.172973	0.273265	1	1.89423
WBGene00005452	-0.235371	-0.0992636	0.0939724	0.186714	1.17248e-16	0.202402	0.450836	0.659041	0.382863	1	-0.838652	-0.665634	4.11018e-17	-3.31406e-17	-4.39108e-17	0.401755	1	1	1	0.144928	0.339216
WBGene00005453	0	0	0	0	0	NA	NA	NA	NA	NA	NA	NA	0	0	0	0	NA	NA	NA	NA	NA
WBGene00005454	0	0	0	0	0	NA	NA	NA	NA	NA	NA	NA	0	0	0	0	NA	NA	NA	NA	NA
WBGene00005455	0	0	0	0	0	NA	NA	NA	NA	NA	NA	NA	-1.54654	6.23018e-16	6.2486e-16	6.2549e-16	0.144928	1	1	1	-3.06767
WBGene00005456	0	0	0	0	0	NA	NA	NA	NA	NA	NA	NA	0	0	0	0	NA	NA	NA	NA	NA
WBGene00005457	0	0	0	0	0	NA	NA	NA	NA	NA	NA	NA	0.992099	-0.992099	-0.992099	-0.992099	0.144928	0.144928	0.144928	0.144928	1.06093
WBGene00005458	0	0	0	0	0	NA	NA	NA	NA	NA	NA	NA	2.9575	-2.9575	-1.16919	-0.494881	0.1816	0.1816	0.582822	0.81499	3.37494
WBGene00005459	0	0	0	0	0	NA	NA	NA	NA	NA	NA	NA	0	0	0	0	NA	NA	NA	NA	NA
WBGene00005460	0.0530394	0.176798	0.262298	8.0689e-18	0.304905	0.729758	0.11631	0.149742	1	0.134745	0.783562	0.762657	0.271469	-0.910046	0.27038	-0.0804914	0.75324	0.304109	0.754193	0.925561	0.245827
WBGene00005461	0.0194456	0.0648186	-4.93165e-18	-2.56432e-17	0.256034	0.8026	0.251471	1	1	0.0161525	0.157981	0.121239	-2.84838	2.61238	2.04317	3.58141	0.215791	0.253388	0.365533	0.127594	-0.362248
WBGene00005462	0	0	0	0	0	NA	NA	NA	NA	NA	NA	NA	-1.70458	-0.258496	-0.241506	0.104317	0.17523	0.829338	0.840375	0.930612	-1.57139
WBGene00005463	0	0	0	0	0	NA	NA	NA	NA	NA	NA	NA	-0.316853	6.75918e-17	6.75134e-17	6.6924e-17	0.144928	1	1	1	-0.863
WBGene00005464	0	0	0	0	0	NA	NA	NA	NA	NA	NA	NA	-0.515515	1.1032e-16	0.240515	1.20202e-16	0.182409	1	0.518943	1	-1.28751
WBGene00005465	0	0	0	0	0	NA	NA	NA	NA	NA	NA	NA	-0.336318	0.75081	-0.201047	2.77008	0.78537	0.546265	0.870521	0.0439417	0.593948
WBGene00005466	-0.0572462	0.133754	-0.0891557	-0.173314	0.08272	0.877357	0.616782	0.836868	0.689248	0.864312	-0.49124	0.163178	2.12735	2.27468	-0.0560051	-0.744131	0.442885	0.412951	0.983633	0.785584	2.26975
WBGene00005467	0.00672949	0.0224316	0.05907	2.62484e-18	1.80989e-18	0.81293	0.27715	0.0823944	1	1	0.120384	0.119214	0.576977	-0.834734	1.23028	-0.834734	0.677064	0.548772	0.38192	0.548772	1.1645
WBGene00005468	0.117383	-0.050307	-0.132475	-0.132475	-0.132475	0.0729317	0.27715	0.0823944	0.0823944	0.118506	-0.139915	-0.403342	-0.316853	8.45422	-1.88261e-15	-1.84858e-15	0.953946	0.145181	1	1	2.59106
WBGene00005469	-0.0212712	-0.0709041	-3.78017e-17	0.186714	4.22291e-18	0.81293	0.27715	1	0.0823944	1	-0.139925	-0.403351	1.23813	-0.562878	-0.502192	-1.59801	0.4713	0.740627	0.767608	0.35669	0.946329
WBGene00005470	0.00672949	0.0224316	0.05907	2.62484e-18	1.80989e-18	0.81293	0.27715	0.0823944	1	1	0.120384	0.119214	0	0	0	0	NA	NA	NA	NA	NA
WBGene00005471	-0.0413921	0.0177395	6.46901e-17	4.67085e-17	5.51136e-17	0.495294	0.68375	1	1	1	-0.382792	-0.141036	0	0	0	0	NA	NA	NA	NA	NA
WBGene00005472	0.0140545	0.0468483	4.14054e-17	0.123367	-9.37085e-18	0.81293	0.27715	1	0.0823944	1	0.122361	0.12124	1.75798e-16	-1.49434e-16	0.481029	-7.80634e-17	1	1	0.144928	1	0.579662
WBGene00005473	-0.10195	-0.101231	7.41195e-17	0.338156	-1.25272e-17	0.46259	0.312394	1	0.0426649	1	-0.36012	-0.665644	1.73945	-1.76864	-2.89222	-1.54642	0.419939	0.412445	0.192189	0.471814	0.159376
WBGene00005474	-0.00780107	-0.0260036	0.084158	-1.14959e-16	0.838762	0.96255	0.827786	0.66475	1	0.000481435	0.496891	-0.0588096	-0.996919	2.19815	-0.0104781	-1.71076	0.724914	0.443352	0.997039	0.548404	-0.433858
WBGene00005475	1.99498	2.24834	-2.4787	0.302497	-1.18818	0.0465857	0.00279088	0.0348656	0.789474	0.351385	0.369543	0.853357	1.58137	-2.72457	-3.08971	-0.641861	0.61061	0.386449	0.32864	0.835347	-0.0146714
WBGene00005476	-0.0450211	0.0755014	0.131149	1.2553e-17	8.57813e-18	0.674971	0.331216	0.298831	1	1	-0.100206	0.148704	1.33078	-1.33078	-0.0737233	0.448162	0.352504	0.352504	0.957984	0.749395	2.68523
WBGene00005477	0.203739	0.2565	-0.210879	-0.269949	0.0349559	0.399041	0.144528	0.453946	0.339151	0.911199	0.26422	0.65181	-0.316853	6.75918e-17	6.75134e-17	6.6924e-17	0.144928	1	1	1	-0.863
WBGene00005478	0	0	0	0	0	NA	NA	NA	NA	NA	NA	NA	2.25428	-1.9477	-2.57113	-1.74157	0.222308	0.287108	0.16855	0.338409	1.59573
WBGene00005479	-0.144072	0.0617453	2.45142e-19	3.31471e-18	1.45994e-17	0.495294	0.68375	1	1	1	-0.643966	-0.141038	0	0	0	0	NA	NA	NA	NA	NA
WBGene00005480	0.307433	0.124944	-0.210879	-0.269949	-0.269949	0.0253055	0.193844	0.177058	0.0868622	0.1239	0.365056	0.370079	-0.17683	-0.338685	3.31541	-0.338685	0.750127	0.544679	0.000110015	0.544679	0.91064
WBGene00005481	0	0	0	0	0	NA	NA	NA	NA	NA	NA	NA	-1.60858	-1.09811	4.93177	0.0186909	0.421572	0.579877	0.0279171	0.992422	-0.302416
WBGene00005482	0	0	0	0	0	NA	NA	NA	NA	NA	NA	NA	3.12821	-3.0114	-5.91467	-2.5617	0.46028	0.476749	0.177155	0.543539	0.108559
WBGene00005483	0.256356	0.0469533	-0.337642	-0.170152	-0.337642	0.25369	0.769061	0.198979	0.513221	0.249354	0.639273	0.651238	-0.773272	0.352277	1.18001	-1.68333e-17	0.4201	0.7097	0.228402	1	-0.829356
WBGene00005484	0	0	0	0	0	NA	NA	NA	NA	NA	NA	NA	0	0	0	0	NA	NA	NA	NA	NA
WBGene00005485	0	0	0	0	0	NA	NA	NA	NA	NA	NA	NA	0	0	0	0	NA	NA	NA	NA	NA
WBGene00005486	0	0	0	0	0	NA	NA	NA	NA	NA	NA	NA	-1.5815	-3.32359	-1.95755	-2.55302	0.25316	0.0289491	0.164276	0.0787664	-1.75419
WBGene00005487	-0.595459	-0.13559	-0.0876885	-0.228717	-0.572653	0.316662	0.749432	0.898644	0.739908	0.458832	-1.04133	-0.46609	-3.49124	0.34858	0.0765756	0.373069	0.0249253	0.797785	0.955042	0.783972	-1.57822
WBGene00005488	1.38333	0.617833	-1.32749	-0.979859	-1.3676	0.0746528	0.260732	0.139441	0.271477	0.172129	0.799199	1.05095	0.581709	4.67777	-1.43317	0.388077	0.857505	0.169261	0.659576	0.90461	0.711815
WBGene00005489	-0.0542389	-0.0565971	2.01667e-18	6.58689e-18	8.00249e-18	0.245766	0.09604	1	1	1	-0.133469	-0.141066	1.79424e-17	0.704554	0.295002	1.42316	1	0.506069	0.778644	0.193762	1.85446
WBGene00005490	-0.0649447	-0.0922829	0.0939724	1.65164e-17	2.09399e-18	0.304071	0.0473928	0.204645	1	1	-0.139939	-0.403365	3.06298	1.66407	3.95768	1.2284	0.430561	0.664917	0.313494	0.748631	2.30107
WBGene00005491	0	0	0	0	0	NA	NA	NA	NA	NA	NA	NA	1.10537e-16	3.52259	0.313304	-1.76467e-16	1	0.146352	0.891381	1	1.7734
WBGene00005492	0	0	0	0	0	NA	NA	NA	NA	NA	NA	NA	0	0	0	0	NA	NA	NA	NA	NA
WBGene00005493	0	0	0	0	0	NA	NA	NA	NA	NA	NA	NA	0	0	0	0	NA	NA	NA	NA	NA
WBGene00005494	0	0	0	0	0	NA	NA	NA	NA	NA	NA	NA	0	0	0	0	NA	NA	NA	NA	NA
WBGene00005495	0	0	0	0	0	NA	NA	NA	NA	NA	NA	NA	31.4544	69.4072	79.14	43.5874	0.582379	0.238374	0.183262	0.449259	0.564483
WBGene00005496	0	0	0	0	0	NA	NA	NA	NA	NA	NA	NA	0	0	0	0	NA	NA	NA	NA	NA
WBGene00005497	-0.020763	-0.0692101	3.30555e-17	0.182253	-6.83829e-18	0.81293	0.27715	1	0.0823944	1	-0.139925	-0.403351	0	0	0	0	NA	NA	NA	NA	NA
WBGene00005498	0	0	0	0	0	NA	NA	NA	NA	NA	NA	NA	0	0	0	0	NA	NA	NA	NA	NA
WBGene00005499	0	0	0	0	0	NA	NA	NA	NA	NA	NA	NA	1.72333	-2.43504	0.791274	-3.2485	0.37758	0.22124	0.680579	0.112398	0.440499
WBGene00005500	0	0	0	0	0	NA	NA	NA	NA	NA	NA	NA	2.16511	-2.63181	0.548283	0.486517	0.190865	0.118905	0.729733	0.759024	1.3352
WBGene00005501	0	0	0	0	0	NA	NA	NA	NA	NA	NA	NA	0	0	0	0	NA	NA	NA	NA	NA
WBGene00005502	0	0	0	0	0	NA	NA	NA	NA	NA	NA	NA	0	0	0	0	NA	NA	NA	NA	NA
WBGene00005503	0	0	0	0	0	NA	NA	NA	NA	NA	NA	NA	0	0	0	0	NA	NA	NA	NA	NA
WBGene00005504	0	0	0	0	0	NA	NA	NA	NA	NA	NA	NA	0	0	0	0	NA	NA	NA	NA	NA
WBGene00005505	0	0	0	0	0	NA	NA	NA	NA	NA	NA	NA	0	0	0	0	NA	NA	NA	NA	NA
WBGene00005506	0	0	0	0	0	NA	NA	NA	NA	NA	NA	NA	-9.85257e-17	0.352277	6.14269e-17	8.17326e-17	1	0.144928	1	1	0.339216
WBGene00005507	0	0	0	0	0	NA	NA	NA	NA	NA	NA	NA	1.68315e-16	-1.6864e-16	0.721544	1.60702	1	1	0.531806	0.179764	1.80517
WBGene00005508	0	0	0	0	0	NA	NA	NA	NA	NA	NA	NA	0	0	0	0	NA	NA	NA	NA	NA
WBGene00005509	0	0	0	0	0	NA	NA	NA	NA	NA	NA	NA	0	0	0	0	NA	NA	NA	NA	NA
WBGene00005510	0	0	0	0	0	NA	NA	NA	NA	NA	NA	NA	0	0	0	0	NA	NA	NA	NA	NA
WBGene00005511	0.133144	0.0160907	-0.173314	-0.173314	0.08272	0.310332	0.863531	0.258786	0.258786	0.626821	-0.0978254	-0.141044	2.07891	0.613918	-0.781272	1.06607	0.544427	0.856706	0.818347	0.754263	0.967949
WBGene00005512	0	0	0	0	0	NA	NA	NA	NA	NA	NA	NA	0	0	0	0	NA	NA	NA	NA	NA
WBGene00005513	-0.0646299	0.0805702	-1.8386e-17	0.123367	2.82619e-17	0.615987	0.386584	1	0.413635	1	-0.126976	0.121256	0.0558472	-0.571362	-0.330847	-0.571362	0.914956	0.288696	0.531074	0.288696	-0.806898
WBGene00005514	0	0	0	0	0	NA	NA	NA	NA	NA	NA	NA	1.47196	-0.797584	-1.07097	0.892969	0.529917	0.731726	0.646076	0.701324	0.653503
WBGene00005515	0	0	0	0	0	NA	NA	NA	NA	NA	NA	NA	0.285681	-0.285681	-0.0451664	1.37343	0.795935	0.795935	0.967331	0.230478	1.58895
WBGene00005516	0.014941	0.0498033	0.131149	8.93178e-18	4.19784e-18	0.81293	0.27715	0.0823944	1	1	0.12514	0.124089	-3.56608	-1.21107	1.97988	-0.499496	0.00368048	0.229691	0.0629862	0.60927	-1.83178
WBGene00005517	-0.0702132	-0.852189	0.113087	-0.854791	0.25043	0.934784	0.173774	0.910094	0.396102	0.823074	0.240284	-0.366161	-3.69756	0.754075	0.102093	-2.27514	0.304413	0.829708	0.976742	0.520408	-1.1376
WBGene00005518	0	0	0	0	0	NA	NA	NA	NA	NA	NA	NA	-0.316853	-3.10566e-18	-9.31697e-18	0.80351	0.574729	1	1	0.17207	-0.382109
WBGene00005519	0	0	0	0	0	NA	NA	NA	NA	NA	NA	NA	3.90875	-9.63254	-6.88987	-2.50563	0.416102	0.0630686	0.165703	0.598492	-0.130426
WBGene00005520	2.86786	0.659469	-2.56976	-2.2733	-2.35286	0.00310829	0.313124	0.0195694	0.0371217	0.0524938	0.423143	-0.0234826	2.36475e-18	3.33081e-18	0.295002	-1.63471e-17	1	1	0.144928	1	0.339216
WBGene00005521	-0.0645708	-0.0944531	0.272103	2.72899e-17	2.02108e-17	0.526587	0.202299	0.0275573	1	1	0.15383	-0.315571	-2.76567e-17	-4.20016e-18	-1.26005e-17	0.711578	1	1	1	0.144928	0.579662
WBGene00005522	0.028109	0.0936967	8.28108e-17	0.246735	-1.87417e-17	0.81293	0.27715	1	0.0823944	1	0.378176	0.383532	-0.766501	-0.248025	0.305794	0.509519	0.146452	0.621475	0.543992	0.319916	-1.23622
WBGene00005523	0.452422	0.360031	-0.143167	-0.417951	-0.0460329	0.422602	0.375467	0.827042	0.524774	0.949878	0.182324	0.40565	-5.04088	9.73221	2.07675	-0.822093	0.164783	0.016	0.55069	0.811824	-0.397399
WBGene00005524	0.602151	0.256199	-0.296377	-0.352637	-0.593698	0.0726285	0.280046	0.439129	0.358267	0.170181	0.64131	0.476037	2.09192	-0.853329	-1.69008	-1.91308	0.436265	0.74762	0.527134	0.475368	0.860249
WBGene00005525	0	0	0	0	0	NA	NA	NA	NA	NA	NA	NA	-1.14246	4.04862e-16	4.05229e-16	4.10227e-16	0.144928	1	1	1	-2.6049
WBGene00005526	0	0	0	0	0	NA	NA	NA	NA	NA	NA	NA	-3.28754e-17	1.63975e-17	0.721544	9.70052e-18	1	1	0.144928	1	0.820108
WBGene00005527	-0.253432	-0.00974259	-0.00532368	-0.242524	0.890248	0.455923	0.968066	0.989244	0.540372	0.0507282	-0.157073	0.269374	0.137399	9.57357	0.154724	2.23256	0.977471	0.0712816	0.974631	0.64811	1.21994
WBGene00005528	-0.195367	0.0798334	0.17721	6.14402e-17	9.15374e-17	0.337534	0.583905	0.454707	1	1	-0.389289	0.395622	2.42301	-0.0829067	5.40101	-2.15566	0.519468	0.982224	0.167534	0.565718	0.38876
WBGene00005529	-0.0833942	0.0357404	3.45897e-19	2.38991e-18	8.70822e-18	0.495294	0.68375	1	1	1	-0.382792	-0.141036	4.2628	-3.3428	-2.60366	-1.45872	0.267511	0.378832	0.489664	0.696272	0.71279
WBGene00005530	0.036406	-0.20796	-0.173314	0.401385	0.256329	0.89041	0.278347	0.575018	0.199027	0.459135	0.394384	-0.403491	0.397185	-1.31719	-0.598435	-0.898901	0.613609	0.11463	0.450534	0.265517	-0.320219
WBGene00005531	0.06225	-0.0640158	-0.173314	0.229324	0.0936145	0.747192	0.645152	0.44371	0.312554	0.710336	-0.0967114	-0.409546	-4.06167	0.802852	-1.58078	2.45315	0.201835	0.792625	0.606553	0.428558	-0.85165
WBGene00005532	0.0533314	-0.0760581	-0.760744	-0.627844	-0.917777	0.913286	0.829086	0.189389	0.276623	0.157673	-1.38644	-0.869042	-1.50374	1.26188	3.84087	1.79128	0.770351	0.80636	0.461284	0.728281	0.0106302
WBGene00005533	-0.0649447	-0.0922829	0.0939724	1.65164e-17	2.09399e-18	0.304071	0.0473928	0.204645	1	1	-0.139939	-0.403365	1.88115	-2.76884	-1.1985	-3.03297	0.377029	0.203498	0.568948	0.166955	0.08965
WBGene00005534	-0.333646	0.258488	-0.219502	-0.14142	0.463142	0.581923	0.553273	0.755885	0.841175	0.558189	-0.723266	0.360803	1.46643	-1.87403	-0.518858	0.35389	0.411339	0.298927	0.767845	0.840243	0.87186
WBGene00005535	-0.00244113	0.448844	0.812234	-0.0580831	-0.363704	0.995174	0.129153	0.0920485	0.901864	0.491441	-0.172662	0.663094	1.26186	0.00299274	-2.90707	-2.98004	0.510104	0.998739	0.146666	0.137808	-0.0940748
WBGene00005536	0	0	0	0	0	NA	NA	NA	NA	NA	NA	NA	-0.316853	0.352277	1.41944e-16	8.17326e-17	0.315219	0.266994	1	1	-0.622555
WBGene00005537	-0.0783161	0.0568536	-1.91559e-18	0.531203	7.87074e-18	0.712496	0.709923	1	0.0385017	1	0.678974	0.691945	5.90521	8.64387	1.0176	1.507	0.513642	0.344938	0.909411	0.866241	0.60059
WBGene00005538	-0.0392425	-0.130808	0.202298	0.54676	-1.53688e-17	0.886057	0.508048	0.528045	0.0945169	1	0.504751	-0.265324	0.244743	-2.12705	-0.211865	-2.94051	0.896265	0.272108	0.910127	0.139182	-0.717879
WBGene00005539	-0.0177611	-0.0592036	4.08172e-18	0.155903	-3.12312e-18	0.81293	0.27715	1	0.0823944	1	-0.139925	-0.403351	-0.316853	0.352277	0.590004	0.401755	0.571666	0.530256	0.301757	0.475473	0.0991347
WBGene00005540	-0.161225	-0.168235	-5.66711e-18	2.90133e-17	2.51745e-17	0.0988558	0.0192751	1	1	1	-0.133486	-0.141083	-1.40698	0.542306	0.608306	0.757544	0.0542506	0.42041	0.36815	0.267702	-1.50933
WBGene00005541	-0.0542389	-0.0565971	2.01667e-18	6.58689e-18	8.00249e-18	0.245766	0.09604	1	1	1	-0.133469	-0.141066	0	0	0	0	NA	NA	NA	NA	NA
WBGene00005542	-0.111584	0.0984529	0.11814	2.19114e-17	3.01362e-17	0.412698	0.316242	0.456971	1	1	-0.219858	0.281689	-0.209436	-1.07964	-0.715528	-1.78068	0.882277	0.451712	0.61505	0.225549	-0.862468
WBGene00005543	0.0113548	-0.223296	-0.158366	-0.242524	1.12883	0.970554	0.316778	0.659621	0.500907	0.00799226	0.182841	-0.255049	3.19832	-4.1659	-3.19062	-0.948783	0.284749	0.17173	0.285842	0.744333	0.769258
WBGene00005544	-0.0234612	-0.0782042	0.205938	1.6913e-17	1.18046e-18	0.81293	0.27715	0.0823944	1	1	-0.139925	-0.403351	0.278482	-2.60358	-1.70264	-1.3948	0.859924	0.121338	0.294165	0.385769	-0.76829
WBGene00005545	0	0	0	0	0	NA	NA	NA	NA	NA	NA	NA	-2.85168	5.70983e-16	5.74809e-16	5.60374e-16	0.144928	1	1	1	-3.93976
WBGene00005546	0	0	0	0	0	NA	NA	NA	NA	NA	NA	NA	0	0	0	0	NA	NA	NA	NA	NA
WBGene00005547	0	0	0	0	0	NA	NA	NA	NA	NA	NA	NA	0	0	0	0	NA	NA	NA	NA	NA
WBGene00005548	-1.83754	-0.915095	0.849126	2.04956	0.247708	0.0891302	0.233438	0.492291	0.103538	0.857299	-0.840383	-0.78502	-5.88875	-5.24667	3.16063	11.1126	0.618207	0.65658	0.788135	0.35466	-0.320132
WBGene00005549	0	0	0	0	0	NA	NA	NA	NA	NA	NA	NA	1.27618	1.23844	-1.55579	-1.09324	0.515926	0.528155	0.430785	0.576756	1.18383
WBGene00005550	-0.643631	-0.368308	1.0024	0.797111	-0.290904	0.462551	0.558227	0.328553	0.435888	0.798366	0.0924334	0.0492129	-0.187653	-4.51363	-4.53156	1.26044	0.97476	0.453309	0.451568	0.831897	-0.469671
WBGene00005551	-1.7652	-2.69683	1.04571	0.593744	-1.81138	0.165396	0.00505408	0.476239	0.685028	0.272471	-1.038	-1.37203	-2.28367	-0.0565276	0.170052	14.5906	0.70721	0.992555	0.977605	0.0331332	0.302426
WBGene00005552	-12.7912	-22.2848	-21.213	-6.05173	-5.1275	0.208534	0.00398102	0.077643	0.606304	0.695862	-0.234248	-0.240781	4.38635	-4.42654	1.54019	-4.94566	0.442588	0.438546	0.784645	0.388558	0.660573
WBGene00005553	0	0	0	0	0	NA	NA	NA	NA	NA	NA	NA	1.14272	-1.14272	-0.902209	-0.0753563	0.28004	0.28004	0.388428	0.941452	1.88725
WBGene00005554	0	0	0	0	0	NA	NA	NA	NA	NA	NA	NA	-0.773272	1.69998e-16	1.76926e-16	0.711578	0.271644	1	1	0.309484	-1.59662
WBGene00005555	-0.0592388	0.0985405	-5.90849e-17	-6.21806e-17	0.256034	0.667683	0.323835	1	1	0.161082	-0.0913558	0.121255	-1.15895	-0.248025	0.233004	-0.248025	0.0679983	0.670843	0.689544	0.670843	-2.21172
WBGene00005556	0.115282	0.134524	-0.20588	0.105152	-0.26495	0.658588	0.474559	0.499861	0.72968	0.437931	0.00925347	0.261862	-1.90954	-0.407152	-0.988431	-1.30173	0.265794	0.80665	0.55538	0.440347	-2.3113
WBGene00005557	1.39248	0.842575	1.8883	-0.328387	2.4879	0.2648	0.346724	0.196639	0.820002	0.130089	1.27735	0.334135	-1.83753	-2.63252	-0.0132679	-2.63252	0.294139	0.14378	0.993779	0.14378	-1.70541
WBGene00005558	-0.194321	-0.154513	-9.68401e-18	0.182253	1.34129e-17	0.211806	0.168622	1	0.313494	1	-0.389295	-0.403369	-3.09993	1.85516	0.961066	0.196249	0.237016	0.468932	0.704731	0.9381	-1.2099
WBGene00005559	-0.0107057	-0.0356857	0.0939724	1.04043e-17	-1.40359e-18	0.81293	0.27715	0.0823944	1	1	-0.139925	-0.403351	0.136729	-0.771585	-3.79612	-3.62553	0.947871	0.713102	0.0923205	0.105833	-0.756539
WBGene00005560	0	0	0	0	0	NA	NA	NA	NA	NA	NA	NA	-3.84777	3.14245	0.0149052	1.23834	0.320768	0.413528	0.996851	0.74366	-0.959203
WBGene00005561	-0.107472	-0.00846745	0.05907	-1.67842e-18	6.69623e-18	0.29358	0.907579	0.6184	1	1	-0.143788	0.104019	-0.675841	-0.338685	2.64878	-0.338685	0.664753	0.827455	0.110696	0.827455	-0.225693
WBGene00005562	0	0	0	0	0	NA	NA	NA	NA	NA	NA	NA	-0.633706	1.05683	9.24382e-16	5.27701e-16	0.435082	0.204915	1	1	-1.04878
WBGene00005563	0	0	0	0	0	NA	NA	NA	NA	NA	NA	NA	-1.72383	3.78041e-16	1.10764	3.50332e-16	0.0259619	1	0.12424	1	-2.26209
WBGene00005564	0	0	0	0	0	NA	NA	NA	NA	NA	NA	NA	0.0809272	-0.338685	-0.338685	-0.338685	0.769845	0.236902	0.236902	0.236902	-0.622555
WBGene00005565	0	0	0	0	0	NA	NA	NA	NA	NA	NA	NA	-5.42365e-16	1.05683	0.240515	8.90299e-16	1	0.154169	0.732968	1	1.06023
WBGene00005566	0	0	0	0	0	NA	NA	NA	NA	NA	NA	NA	4.74058e-16	-3.71478e-16	0.481029	2.49052	1	1	0.770435	0.151604	2.13512
WBGene00005567	0	0	0	0	0	NA	NA	NA	NA	NA	NA	NA	3.51596e-16	-2.98868e-16	0.962058	-1.56127e-16	1	1	0.144928	1	1.05894
WBGene00005568	-0.067857	0.194012	0.05907	2.56958e-16	0.768101	0.797804	0.312243	0.848421	1	0.0322832	0.584212	0.758318	-0.373829	9.78439	2.26663	4.54194	0.962323	0.233622	0.77501	0.569265	0.734685
WBGene00005569	0	0	0	0	0	NA	NA	NA	NA	NA	NA	NA	2.32288	-2.05173	-2.32288	-1.25551	0.117329	0.161026	0.117329	0.376089	2.44105
WBGene00005570	0	0	0	0	0	NA	NA	NA	NA	NA	NA	NA	0.248025	-0.248025	0.341979	-0.248025	0.553729	0.553729	0.41795	0.553729	0.820108
WBGene00005571	-0.469429	-0.013733	0.247015	5.59228e-17	3.54004e-17	0.213068	0.959088	0.570639	1	1	-1.06232	-0.414943	-0.142899	-1.26408	-0.156442	-0.0917567	0.864969	0.153751	0.852335	0.913012	-0.686872
WBGene00005572	0	0	0	0	0	NA	NA	NA	NA	NA	NA	NA	-0.316853	2.44038	6.95521e-16	8.18305e-16	0.842763	0.147957	1	1	0.933898
WBGene00005573	-0.137633	-0.0208568	3.67684e-18	4.88971e-20	5.28017e-18	0.286839	0.820874	1	1	1	-0.382806	-0.14105	1.90976e-17	-3.77095e-17	0.240515	0.80351	1	1	0.659936	0.160789	0.820108
WBGene00005574	-0.020763	-0.0692101	3.30555e-17	0.182253	-6.83829e-18	0.81293	0.27715	1	0.0823944	1	-0.139925	-0.403351	-0.316853	0.813459	1.92412	0.80351	0.829066	0.581923	0.208073	0.586477	1.43797
WBGene00005575	0	0	0	0	0	NA	NA	NA	NA	NA	NA	NA	-1.92736	0.271153	1.77001	2.95127	0.310434	0.883505	0.34963	0.132874	-0.641579
WBGene00005576	-0.263936	-0.245781	0.841599	0.0350154	-0.132475	0.495232	0.378415	0.0687488	0.937972	0.7924	-0.185717	-0.715311	0.524355	-2.3572	-2.70948	-2.70948	0.80024	0.269821	0.209024	0.209024	-1.49333
WBGene00005577	-0.0107057	-0.0356857	0.0939724	1.04043e-17	-1.40359e-18	0.81293	0.27715	0.0823944	1	1	-0.139925	-0.403351	-0.57461	1.56046e-16	0.608306	1.59317e-16	0.0566897	1	0.0457693	1	-1.16496
WBGene00005578	0	0	0	0	0	NA	NA	NA	NA	NA	NA	NA	0	0	0	0	NA	NA	NA	NA	NA
WBGene00005579	0.153569	-0.0658153	-0.173314	-0.173314	-0.173314	0.0729317	0.27715	0.0823944	0.0823944	0.118506	-0.139915	-0.403342	1.02975	-1.02975	-0.78924	-1.02975	0.0407264	0.0407264	0.102023	0.0407264	1.24042
WBGene00005580	-0.526827	0.0537656	0.143228	0.182253	-5.94686e-17	0.0387973	0.761491	0.618742	0.527103	1	-1.27639	0.0534699	-3.02035	3.62404	1.53682	1.7976	0.235216	0.160589	0.534887	0.469532	-0.447759
WBGene00005581	0	0	0	0	0	NA	NA	NA	NA	NA	NA	NA	-1.40022	5.94053e-16	5.96662e-16	5.90877e-16	0.0587086	1	1	1	-2.90564
WBGene00005582	0	0	0	0	0	NA	NA	NA	NA	NA	NA	NA	0	0	0	0	NA	NA	NA	NA	NA
WBGene00005583	0	0	0	0	0	NA	NA	NA	NA	NA	NA	NA	0	0	0	0	NA	NA	NA	NA	NA
WBGene00005584	-0.0398705	0.0170873	-2.02837e-18	-3.45377e-17	-3.42323e-17	0.495294	0.68375	1	1	1	-0.382802	-0.141046	0.338685	-0.0675317	-0.338685	-0.338685	0.245311	0.810574	0.245311	0.245311	0.579662
WBGene00005585	0	0	0	0	0	NA	NA	NA	NA	NA	NA	NA	0.733216	-1.24873	-0.527187	-0.089432	0.390882	0.15765	0.533546	0.915057	0.544314
WBGene00005586	0.088654	0.0460867	0.155441	0.600247	0.767154	0.876144	0.910293	0.814912	0.368963	0.305382	0.248868	-0.36914	0.889889	0.849431	-2.9209	3.58135	0.804636	0.813325	0.423899	0.330756	0.332074
WBGene00005587	0.0140545	0.0468483	4.14054e-17	0.123367	-9.37085e-18	0.81293	0.27715	1	0.0823944	1	0.122361	0.12124	5.70837	-3.79342	-6.90584	-2.24465	0.0596733	0.188553	0.0279419	0.423221	1.09748
WBGene00005588	0.343406	0.0849614	-0.411345	0.416273	-0.411345	0.21654	0.66732	0.204968	0.199734	0.255684	0.375119	0.0982744	-0.0311719	0.256625	0.0276229	0.129097	0.955627	0.648652	0.960674	0.817985	0.352714
WBGene00005589	0.028109	0.0936967	8.28108e-17	0.246735	-1.87417e-17	0.81293	0.27715	1	0.0823944	1	0.378176	0.383532	0.579343	1.14861	-1.66947	-0.464203	0.784359	0.589563	0.436761	0.826329	0.249227
WBGene00005590	0	0	0	0	0	NA	NA	NA	NA	NA	NA	NA	1.4575	-2.03211	-2.03211	-0.96474	0.342757	0.195101	0.195101	0.52463	0.436324
WBGene00005591	0	0	0	0	0	NA	NA	NA	NA	NA	NA	NA	0	0	0	0	NA	NA	NA	NA	NA
WBGene00005592	-0.135175	0.0977945	0.05907	-1.14269e-16	0.609811	0.573676	0.571413	0.832777	1	0.0582963	0.197299	0.63636	-0.759757	3.05041	2.31543	4.2931	0.835018	0.410826	0.529411	0.254853	0.418672
WBGene00005593	0	0	0	0	0	NA	NA	NA	NA	NA	NA	NA	2.36475e-18	3.33081e-18	0.295002	-1.63471e-17	1	1	0.144928	1	0.339216
WBGene00005594	-0.0207893	0.0806913	1.99964e-17	0.16749	-8.34255e-17	0.833307	0.260793	1	0.152949	1	-0.126986	0.121247	-0.0126844	0.0676221	-1.64042	-0.882875	0.991492	0.954671	0.187768	0.464255	-0.636848
WBGene00005595	0	0	0	0	0	NA	NA	NA	NA	NA	NA	NA	0.285681	-0.285681	-0.285681	-0.285681	0.144928	0.144928	0.144928	0.144928	0.339216
WBGene00005596	0	0	0	0	0	NA	NA	NA	NA	NA	NA	NA	0.496049	-0.496049	-0.496049	-0.496049	0.144928	0.144928	0.144928	0.144928	0.579662
WBGene00005597	-0.020281	0.406842	-0.448719	-0.275225	-0.0671047	0.96033	0.171847	0.349156	0.564069	0.899641	-0.22583	1.23286	-7.42911	-1.12041	-0.217107	1.73094	0.0028504	0.56718	0.910986	0.382157	-2.84102
WBGene00005598	0.093607	-0.0401173	-0.173314	-0.173314	-0.173314	0.444471	0.647619	0.228398	0.228398	0.280204	-0.389262	-0.403335	1.30173	0.0262487	-1.30173	-1.30173	0.148431	0.975431	0.148431	0.148431	1.97087
WBGene00005599	0	0	0	0	0	NA	NA	NA	NA	NA	NA	NA	-5.74824	0.739071	2.04618	1.20947	0.0221651	0.735311	0.358498	0.581963	-1.57973
WBGene00005600	-0.0599621	0.0256981	1.60373e-18	3.05339e-18	6.16602e-18	0.495294	0.68375	1	1	1	-0.382802	-0.141046	0.677369	0.13609	0.688666	-0.32158	0.447625	0.876987	0.440314	0.715313	2.27007
WBGene00005601	0.0201885	0.0672949	0.17721	7.48583e-18	-3.67064e-18	0.81293	0.27715	0.0823944	1	1	0.435055	0.441851	-1.60755	-0.406216	-0.677369	-0.677369	0.314209	0.794314	0.664736	0.664736	-2.88682
WBGene00005602	1.14996	1.53758	-1.71966	-1.91924	-0.639375	0.283444	0.0510864	0.171851	0.128688	0.6451	0.139446	0.638466	0.309566	-24.9465	-2.18735	6.77806	0.983544	0.119174	0.884192	0.653262	-0.0709778
WBGene00005603	-0.0174205	-0.0580682	0.152913	-7.7339e-17	-3.94856e-17	0.81293	0.27715	0.0823944	1	1	-0.139925	-0.403351	-0.206103	-0.520113	0.861436	-0.470635	0.798854	0.523888	0.299663	0.563381	-0.221397
WBGene00005604	0	0	0	0	0	NA	NA	NA	NA	NA	NA	NA	2.95552e-16	2.81807	-3.54582e-16	-8.79035e-16	1	0.144928	1	1	1.06093
WBGene00005605	0	0	0	0	0	NA	NA	NA	NA	NA	NA	NA	-1.01939	-0.248025	-0.248025	-0.248025	0.240446	0.767611	0.767611	0.767611	-2.52955
WBGene00005606	-0.0234612	-0.0782042	0.205938	1.6913e-17	1.18046e-18	0.81293	0.27715	0.0823944	1	1	-0.139925	-0.403351	1.15807	0.874466	-0.844767	-1.15807	0.305939	0.434198	0.449495	0.305939	2.36774
WBGene00005607	-0.0634256	0.0271824	-2.72999e-19	1.73357e-18	5.74009e-18	0.495294	0.68375	1	1	1	-0.347181	-0.141047	-0.761641	2.34433e-16	2.35421e-16	2.34867e-16	0.144928	1	1	1	-2.01288
WBGene00005608	0	0	0	0	0	NA	NA	NA	NA	NA	NA	NA	-0.0421357	-0.338685	0.251319	-0.338685	0.933588	0.507782	0.62133	0.507782	-0.141663
WBGene00005609	0.537981	0.232207	-0.539899	-0.539899	-0.539899	0.0571782	0.2448	0.0993961	0.0993961	0.13881	0.163682	0.383557	-0.924092	-0.603225	-0.873755	-2.61407	0.603052	0.733235	0.622681	0.159756	-0.916933
WBGene00005610	-0.0827842	0.035479	1.2938e-16	9.34171e-17	1.10227e-16	0.495294	0.68375	1	1	1	-0.575924	-0.141024	0.245115	-0.573343	-1.32366	-0.539414	0.865702	0.693376	0.370809	0.71055	-0.320988
WBGene00005611	0.262339	-0.352266	0.00325293	0.191521	-0.643431	0.496909	0.208819	0.994219	0.67015	0.205839	-0.381416	-1.56185	-2.4221	1.27184	1.0518	0.243293	0.184703	0.47163	0.549969	0.88905	-0.860418
WBGene00005612	0.238811	-0.0245333	-0.363704	-0.176989	-0.0967755	0.332056	0.888973	0.208	0.536053	0.761625	-0.104305	-0.403354	1.12604	9.31898	-1.4858	-1.15378	0.838221	0.113531	0.787789	0.834302	1.67066
WBGene00005613	-0.0763727	-0.00489642	0.324078	4.63038e-17	2.82759e-17	0.596164	0.962236	0.0606667	1	1	0.00439633	-0.00897089	0	0	0	0	NA	NA	NA	NA	NA
WBGene00005614	0.186951	0.0604314	0.12732	-0.168821	-0.168821	0.0981312	0.449185	0.327373	0.196659	0.246893	0.569094	0.323617	4.73398	-4.97938	-4.08967	-5.48859	0.11516	0.0996065	0.16692	0.07333	0.467467
WBGene00005615	0.00958762	0.0319587	0.084158	1.89729e-18	-7.03369e-18	0.81293	0.27715	0.0823944	1	1	0.12514	0.124089	0.417489	-0.449793	-0.51107	-0.590344	0.629188	0.603251	0.555631	0.497304	0.155159
WBGene00005616	1.3242	0.720608	-0.469772	-1.11582	-1.76026	0.0331324	0.10159	0.502909	0.117534	0.0301945	0.605329	1.0016	1.8469	-1.28991	-0.741282	-1.16766	0.530005	0.65928	0.79931	0.689537	0.307338
WBGene00005617	0.552182	-0.114236	-0.609432	-0.560082	-0.727572	0.163753	0.684401	0.187141	0.224401	0.159786	0.00884168	-0.257844	0.0994213	-0.823148	1.67719	-1.27928	0.979041	0.828019	0.659254	0.736087	-0.0303715
WBGene00005618	0	0	0	0	0	NA	NA	NA	NA	NA	NA	NA	0	0	0	0	NA	NA	NA	NA	NA
WBGene00005619	-1.46701	-0.885689	1.70815	0.178693	0.597808	0.129011	0.200085	0.129866	0.871753	0.629642	-0.461652	-0.761314	-8.46979	13.2038	-2.11525	0.291924	0.31586	0.130774	0.797367	0.971685	-1.03809
WBGene00005620	-0.292309	-0.12798	0.340987	0.663931	1.75348	0.552611	0.717221	0.552796	0.251528	0.00961341	0.818207	-0.588826	0.110368	-0.391797	0.567473	0.0594358	0.908003	0.68285	0.555864	0.950367	0.402682
WBGene00005621	-0.0624485	0.0628314	0.084158	8.89463e-18	1.96828e-17	0.578784	0.438459	0.521837	1	1	-0.126986	0.121247	8.22036e-17	-6.62813e-17	-8.78216e-17	0.80351	1	1	1	0.144928	0.579662
WBGene00005622	-0.0786844	0.0337219	-5.0539e-18	-5.8317e-19	7.36135e-18	0.495294	0.68375	1	1	1	-0.382792	-0.141036	1.17342	-1.17342	-1.17342	-1.17342	0.0121526	0.0121526	0.0121526	0.0121526	1.06093
WBGene00005623	0	0	0	0	0	NA	NA	NA	NA	NA	NA	NA	4.11018e-17	-3.31406e-17	-4.39108e-17	0.401755	1	1	1	0.144928	0.339216
WBGene00005624	0	0	0	0	0	NA	NA	NA	NA	NA	NA	NA	0.992099	-0.992099	-0.992099	-0.992099	0.144928	0.144928	0.144928	0.144928	1.06093
WBGene00005625	-0.0591532	-0.0414641	6.09945e-17	0.155903	4.842e-17	0.543377	0.553586	1	0.175129	1	-0.389262	-0.403335	0	0	0	0	NA	NA	NA	NA	NA
WBGene00005626	-0.00247946	-0.00826487	0.284062	-3.36965e-17	-1.53524e-17	0.977649	0.896699	0.00932821	1	1	0.142013	-0.114276	4.11018e-17	-3.31406e-17	-4.39108e-17	0.401755	1	1	1	0.144928	0.339216
WBGene00005627	0	0	0	0	0	NA	NA	NA	NA	NA	NA	NA	0	0	0	0	NA	NA	NA	NA	NA
WBGene00005628	-0.178277	0.0764044	-1.20831e-17	3.72403e-18	-1.70543e-17	0.218468	0.459795	1	1	1	-0.881494	-0.141032	-0.761641	4.19308e-17	1.56652	2.42968	0.652292	1	0.361993	0.169274	0.427252
WBGene00005629	0	0	0	0	0	NA	NA	NA	NA	NA	NA	NA	0	0	0	0	NA	NA	NA	NA	NA
WBGene00005630	0	0	0	0	0	NA	NA	NA	NA	NA	NA	NA	-0.316853	6.75918e-17	6.75134e-17	6.6924e-17	0.144928	1	1	1	-0.863
WBGene00005631	0.0737038	-0.0987127	-0.278248	-0.515448	-0.515448	0.81665	0.666247	0.455118	0.171081	0.219472	-0.381816	-0.166366	-0.316853	-1.18804e-16	-1.34368e-16	1.65911	0.77284	1	1	0.151456	0.0991597
WBGene00005632	0.147185	-0.140725	-0.507474	-0.507474	-0.507474	0.519525	0.39308	0.0634856	0.0634856	0.0951246	-1.24876	-0.831425	-0.633706	0.542306	3.04666e-16	2.20375e-16	0.257312	0.328155	1	1	-1.28923
WBGene00005633	0	0	0	0	0	NA	NA	NA	NA	NA	NA	NA	-1.58426	1.08567e-16	1.11082e-16	1.05421e-16	0.144928	1	1	1	-3.09187
WBGene00005634	-0.0174205	-0.0580682	0.152913	-7.7339e-17	-3.94856e-17	0.81293	0.27715	0.0823944	1	1	-0.139925	-0.403351	2.27785e-16	0.542306	-1.36223e-16	1.42316	1	0.585826	1	0.170329	1.60632
WBGene00005635	0	0	0	0	0	NA	NA	NA	NA	NA	NA	NA	-4.47772e-17	0.352277	4.29107e-17	0.711578	1	0.498987	1	0.186876	0.820108
WBGene00005638	-1.11635	0.0752906	0.439149	0.593875	1.21173	0.124747	0.883327	0.598625	0.477387	0.198963	-0.558892	-0.174419	-6.48378	-2.31992	2.87982	9.24149	0.143662	0.582738	0.497051	0.0472417	-0.418788
WBGene00005639	-0.164643	-0.490707	-0.173314	-0.173314	0.360543	0.563281	0.0215155	0.601964	0.601964	0.33442	-0.0860007	-0.895431	0.744074	-0.744074	0.567473	0.0594358	0.380208	0.380208	0.499798	0.942988	2.10603
WBGene00005640	0.59903	0.33227	-1.40162	-0.935367	-0.350008	0.477131	0.582856	0.159107	0.343077	0.749425	-0.426537	0.221815	5.9467	3.81721	-4.37718	-4.54973	0.409823	0.592956	0.54083	0.525313	0.811137
WBGene00005641	0.351154	-0.593646	0.0930705	-0.318128	1.50652	0.627898	0.258634	0.912193	0.706524	0.117621	0.488285	-0.698132	3.63839	-4.5082	-0.925553	8.15533	0.754894	0.699271	0.93655	0.488436	0.113662
WBGene00005642	0.521051	10.5372	1.86214	2.79857	6.88299	0.946325	0.0656309	0.83672	0.756869	0.497125	0.0585478	0.178787	118.056	-6.25352	-50.0215	123.886	0.054665	0.91054	0.378359	0.0455634	0.248257
WBGene00005643	13.1439	0.815485	-3.64249	-7.33806	0.493866	0.0108292	0.816603	0.524437	0.204205	0.93827	0.329987	-0.0786709	72.5077	68.3095	-105.028	-51.5044	0.240338	0.266804	0.10069	0.396043	0.222055
WBGene00005644	-1.10439	0.262223	-1.4201	-2.49688	6.38609	0.538797	0.838763	0.498565	0.237693	0.00975155	-0.223271	0.0971257	55.6639	14.0394	-9.02455	1.68108	0.0211948	0.506769	0.667477	0.935919	0.522069
WBGene00005646	-1.42621	-1.1873	2.03865	-0.99208	0.121949	0.423279	0.354835	0.327975	0.632027	0.957933	0.228334	0.290705	2.36386	-24.4674	12.3494	-6.84685	0.934311	0.402186	0.668206	0.811554	-0.0145577
WBGene00005647	13.6692	6.56775	-3.35086	-0.221322	21.5577	0.0825859	0.239815	0.708887	0.980304	0.0379343	0.274114	0.079233	44.4154	92.5104	33.9393	109.209	0.458336	0.13922	0.568658	0.0871077	0.260278
WBGene00005648	140.338	-1.69187	16.2105	-103.634	-136.924	0.011892	0.964554	0.79313	0.100853	0.0545056	0.055164	-0.0173399	-223.615	5.09571	520.106	773.9	0.476214	0.986875	0.11588	0.0282941	0.02178
WBGene00005649	1.52048	-0.191318	-0.673966	-0.115905	-1.78038	0.489503	0.903397	0.792273	0.963855	0.534829	0.0177237	-0.121434	33.998	-30.5539	-21.0487	4.81423	0.0214568	0.0344359	0.122747	0.707899	0.478903
WBGene00005650	0	0	0	0	0	NA	NA	NA	NA	NA	NA	NA	127.695	-4.81791	15.1545	-18.6588	0.0217506	0.920439	0.75394	0.699923	0.984927
WBGene00005651	-0.020273	-0.0675768	-7.52283e-17	-1.2054e-17	0.266928	0.8026	0.251471	1	1	0.0161525	-0.104304	-0.403352	533.73	258.493	96.7665	96.6569	0.000677548	0.040922	0.40044	0.400955	0.923343
WBGene00005652	0.171521	0.0192089	-0.22974	0.3664	-1.6167	0.896614	0.983855	0.881457	0.812067	0.35128	-0.190718	-0.226075	39.0023	-27.6498	-30.1997	-19.6539	0.102619	0.231591	0.194363	0.386579	0.169875
WBGene00005653	0	0	0	0	0	NA	NA	NA	NA	NA	NA	NA	0	0	0	0	NA	NA	NA	NA	NA
WBGene00005654	0.365979	-0.0666217	1.1994	3.06791	1.01491	0.817396	0.953377	0.517995	0.10447	0.624155	0.219918	-0.079987	8.14064	-8.95238	-8.77084	-0.316514	0.335453	0.291837	0.301192	0.969392	0.285061
WBGene00005655	10.0338	2.84858	-7.75192	-8.05614	2.48894	0.366012	0.719705	0.548074	0.532579	0.862683	0.150943	0.0802797	101.481	17.7194	-191.146	-48.0382	0.252532	0.836346	0.045229	0.578121	0.0914297
WBGene00005656	-0.13078	-0.479389	0.2249	1.22648	-0.30381	0.771423	0.145359	0.668851	0.0250329	0.605542	0.817682	-0.349483	6.10548	7.32422	-7.81105	-5.61838	0.599839	0.530392	0.504017	0.628881	0.567312
WBGene00005657	-27.2785	-22.6652	12.6272	32.9563	31.9735	0.0314785	0.0140558	0.378415	0.0263542	0.0516776	-0.204155	-0.475119	-11.4194	18.7053	-8.52739	78.8631	0.844078	0.747738	0.883183	0.193512	0.0955589
WBGene00005658	0	0	0	0	0	NA	NA	NA	NA	NA	NA	NA	9.76277	-4.41844	-2.72657	1.06633	0.0720136	0.384085	0.586667	0.830534	2.4447
WBGene00005659	-0.0993118	-0.35832	-0.0896111	0.27471	0.616761	0.789842	0.187219	0.83671	0.528696	0.210217	-0.193504	-1.04797	2.85048	-3.77711	-3.76691	-2.17262	0.0837476	0.0291256	0.0294708	0.173975	0.283145
WBGene00005660	0.637312	-0.340981	-0.656597	-0.502945	0.00138101	0.232761	0.372229	0.290938	0.41681	0.9984	0.257402	-1.0749	10.9361	-10.8873	-9.72198	-8.55945	0.0147596	0.0150951	0.0258399	0.0441134	2.84069
WBGene00005661	-0.456693	-1.1328	-1.08647	0.404494	-1.71323	0.652286	0.126747	0.360849	0.732204	0.200458	-0.75244	-0.748102	1.9253	2.91957	1.00364	4.7672	0.729592	0.601609	0.85668	0.399372	0.547709
WBGene00005662	-34.6694	-13.0577	7.47641	20.1264	-45.9012	0.106646	0.39086	0.760858	0.414793	0.101815	-0.127603	-0.0530608	-322.17	-44.7362	-26.3616	-93.4676	0.00224863	0.584384	0.745964	0.264964	-0.388876
WBGene00005663	-82.9173	-75.6645	62.5761	50.2019	-158.076	0.303326	0.193844	0.503522	0.591011	0.136331	-0.114191	-0.0962929	-896.088	75.6529	-114.746	-35.958	0.00721415	0.782304	0.675925	0.89535	-0.310541
WBGene00005664	-0.1162	-0.145766	0.0939724	3.73378e-18	5.95101e-18	0.241579	0.045647	0.414395	1	1	-0.139949	-0.403376	0.368557	1.03875	-2.59223	-1.06239	0.83887	0.569437	0.172868	0.560831	-0.12379
WBGene00005665	0.610234	-0.047414	-0.178542	0.0921169	-0.182877	0.0500294	0.827076	0.612815	0.79371	0.642808	1.42727	-0.0539869	2.35894	-0.520951	0.96491	0.729299	0.328297	0.825024	0.683095	0.757221	2.45397
WBGene00005666	0	0	0	0	0	NA	NA	NA	NA	NA	NA	NA	0.496049	-0.496049	-0.496049	-0.496049	0.144928	0.144928	0.144928	0.144928	0.579662
WBGene00005667	-0.0663704	0.0284445	-2.33046e-18	2.95263e-18	6.70387e-18	0.495294	0.68375	1	1	1	-0.382802	-0.141046	0.624365	-0.353213	-0.311062	-0.624365	0.0872665	0.308774	0.367248	0.0872665	1.06092
WBGene00005668	-0.0996292	-0.128596	-0.027879	0.127495	0.268906	0.794127	0.639954	0.950084	0.774798	0.590017	-0.0698848	-0.560057	1.75251	-1.40911	1.56314	1.9618	0.678803	0.738772	0.711615	0.643342	0.405269
WBGene00005669	0	0	0	0	0	NA	NA	NA	NA	NA	NA	NA	0	0	0	0	NA	NA	NA	NA	NA
WBGene00005670	-0.11733	-0.00250874	0.05907	0.182253	-7.4102e-17	0.410532	0.980372	0.721384	0.275392	1	-0.354359	-0.148406	-0.808169	0.534623	1.10019	1.17122	0.581816	0.714409	0.456391	0.428709	-0.0777726
WBGene00005671	-0.0621551	-0.0514706	-8.18761e-17	0.182253	4.0803e-17	0.563305	0.506137	1	0.15223	1	-0.389262	-0.403335	3.80686	14.0543	4.46078	3.33214	0.691584	0.162537	0.642544	0.728164	1.10716
WBGene00005672	-0.305097	0.0306559	0.29535	0.342617	7.25746e-17	0.341077	0.893417	0.428651	0.359371	1	-0.0632016	0.224344	-3.62901	0.317409	-0.496049	0.30746	0.168621	0.899298	0.843318	0.902436	-2.87407
WBGene00005673	0	0	0	0	0	NA	NA	NA	NA	NA	NA	NA	-2.41474	6.08933e-16	9.38621e-16	2.98421	0.0766106	1	1	0.0348641	-1.68382
WBGene00005674	0	0	0	0	0	NA	NA	NA	NA	NA	NA	NA	1.81684	-1.03569	-1.32042	-1.21913	0.203513	0.455928	0.346061	0.382731	1.36938
WBGene00005675	-0.208524	-0.159369	0.0939724	0.16749	0.429643	0.304531	0.27575	0.689603	0.477797	0.109324	-0.0686928	-0.403364	1.4591	-0.0499922	-1.1458	-1.4591	0.150821	0.95854	0.249841	0.150821	2.23462
WBGene00005676	0.271157	0.173197	-0.337642	-0.337642	-0.337642	0.166607	0.217782	0.140844	0.140844	0.186242	-0.137041	0.386421	1.85355	2.41207	-1.34592	-1.87652	0.577976	0.471508	0.685099	0.573349	1.10243
WBGene00005677	-0.174266	-0.037409	0.215307	1.90548e-17	2.49392e-17	0.285955	0.748055	0.259173	1	1	0.178621	0.43459	-0.245658	-0.234432	0.0215965	1.02031	0.829686	0.83734	0.984895	0.380679	-0.138887
WBGene00005678	0.176726	0.0113759	-0.173314	-0.173314	0.131592	0.171155	0.901024	0.248065	0.248065	0.430103	0.151521	-0.141051	1.54952e-16	0.813459	0.626608	-3.46737e-17	1	0.238851	0.357359	1	1.30711
WBGene00005679	0	0	0	0	0	NA	NA	NA	NA	NA	NA	NA	1.51944	-0.165757	-1.29341	-0.323799	0.45232	0.933697	0.520668	0.870965	0.885866
WBGene00005680	-0.365069	-0.0243984	0.305955	0.31959	-1.54918e-17	0.111698	0.880062	0.248671	0.228661	1	-0.129258	0.0952922	-0.241382	3.82781	1.51397	0.104305	0.932645	0.199333	0.598624	0.970862	0.5962
WBGene00005681	1.5327	0.785504	-2.19878	-1.25047	-2.50533	0.0619494	0.177443	0.0236177	0.185577	0.0212753	0.279457	0.822059	-0.648352	15.7441	3.47541	7.12367	0.940326	0.0919015	0.689403	0.418712	0.587223
WBGene00005682	0	0	0	0	0	NA	NA	NA	NA	NA	NA	NA	-1.9041	0.271153	1.44309	2.07389	0.365407	0.895275	0.488849	0.32608	-0.974474
WBGene00005683	-0.891379	0.336479	0.805574	0.382937	0.560939	0.0345432	0.254713	0.0968645	0.421929	0.294514	-0.868787	0.476618	-3.93205	0.191176	-0.637504	0.738839	0.0775641	0.925709	0.756388	0.719421	-1.45083
WBGene00005684	-0.0623414	0.0829244	0.131149	8.76014e-18	1.3415e-17	0.628313	0.372791	0.384899	1	1	-0.0913653	0.121246	-0.465092	-0.677369	0.816361	-0.677369	0.68459	0.555993	0.479701	0.555993	-0.953437
WBGene00005685	-0.0693397	0.0825887	3.47619e-17	0.123367	1.42763e-17	0.607589	0.396834	1	0.435021	1	-0.126976	0.121256	-0.613235	-0.638894	1.54959	-0.910046	0.717297	0.706089	0.368752	0.59255	-0.62833
WBGene00005686	0.00483845	0.166117	1.8934e-17	0.392445	-9.75337e-17	0.980386	0.24574	1	0.0949459	1	0.140634	0.395642	-0.432957	0.517619	-0.850744	3.2445	0.908718	0.890986	0.821921	0.398878	0.0405772
WBGene00005687	0.659578	0.214565	-1.09111	-0.800253	-0.824183	0.293957	0.63257	0.140355	0.275605	0.314528	0.180664	1.07899	-2.19474	3.93307	4.26766	-0.486816	0.795589	0.643745	0.616146	0.954101	-0.0251912
WBGene00005688	0.997928	0.362716	-0.788555	-0.64001	-0.696207	0.0111669	0.182436	0.0773154	0.148177	0.159083	0.750834	0.685912	-1.33286	0.326926	1.96953	-1.53161	0.621387	0.903003	0.468791	0.571126	-0.415625
WBGene00005689	-0.356484	-0.164876	6.82983e-17	8.84027e-17	0.734548	0.125038	0.318482	1	1	0.0183563	-0.311567	-0.141054	-1.8441	5.12192	1.40794	3.53623	0.538929	0.107666	0.637621	0.250458	0.0693882
WBGene00005690	-0.0669212	0.0771171	-0.0336696	-0.269949	-0.269949	0.796982	0.68045	0.911655	0.376711	0.428562	-0.015455	0.868091	5.34143	-4.20567	-7.37065	-0.243587	0.298976	0.408584	0.161549	0.961139	0.650723
WBGene00005691	0	0	0	0	0	NA	NA	NA	NA	NA	NA	NA	-0.770727	-1.85672	5.26889	0.14211	0.767719	0.481451	0.064749	0.956473	0.0848773
WBGene00005692	-0.0316169	0.0153934	1.64825e-17	0.155903	0.512067	0.862462	0.906627	1	0.466027	0.0379323	0.442934	0.121217	-1.32313	-2.6845	1.16974	0.459039	0.660247	0.379727	0.697248	0.878257	-0.485002
WBGene00005693	-0.0131852	-0.0439506	0.378034	-3.50398e-17	-7.23626e-18	0.877128	0.475383	0.000584972	1	1	0.164981	-0.329189	-0.295021	-0.338685	0.546321	2.14998	0.868086	0.848817	0.758819	0.24262	0.544742
WBGene00005694	0.084327	0.28109	-4.27747e-17	0.740204	-3.19576e-17	0.81293	0.27715	1	0.0823944	1	0.88014	0.905027	0.286816	-0.925394	-0.925394	-0.569605	0.568741	0.0864366	0.0864366	0.269014	-0.807456
WBGene00005695	-0.0234612	-0.0782042	0.205938	1.6913e-17	1.18046e-18	0.81293	0.27715	0.0823944	1	1	-0.139925	-0.403351	2.11787	-1.28338	-1.47587	2.6866	0.52968	0.701474	0.659728	0.428124	2.14676
WBGene00005696	0.214895	-0.0920977	-0.242524	-0.242524	-0.242524	0.0729317	0.27715	0.0823944	0.0823944	0.118506	-0.139915	-0.403342	4.65092	0.255319	2.64323	-2.0225	0.180602	0.938578	0.432398	0.545383	4.82031
WBGene00005697	0.0463147	0.154382	-7.65938e-17	-2.82711e-17	0.609811	0.8026	0.251471	1	1	0.0161525	0.449417	0.38353	-1.04076	0.917711	0.0469772	4.09849	0.379422	0.436304	0.967707	0.00467862	0.151974
WBGene00005698	0.125605	0.126941	-0.0846631	-0.168821	-0.168821	0.361346	0.202531	0.596403	0.294214	0.34729	0.140645	0.395652	-0.311305	-1.62157	1.2974	1.8452	0.884564	0.455818	0.548671	0.398069	0.016812
WBGene00005699	-0.0663704	0.0284445	-2.33046e-18	2.95263e-18	6.70387e-18	0.495294	0.68375	1	1	1	-0.382802	-0.141046	-0.717425	0.133192	2.76517	-0.571362	0.632779	0.928907	0.0866959	0.702934	-0.171013
WBGene00005700	0.327546	0.0545311	-0.538237	0.0216717	-0.583163	0.457272	0.862799	0.297385	0.966234	0.312313	-0.446591	-0.592783	-0.192262	0.610864	1.55255	-0.186499	0.912164	0.726731	0.382439	0.914785	0.348741
WBGene00005701	-0.104626	-0.077981	0.211983	0.182253	0.256034	0.507538	0.492349	0.253334	0.324723	0.218006	0.123111	-0.173723	0.479182	-2.98156	-2.17172	-3.33384	0.827533	0.194224	0.334666	0.15076	-1.19646
WBGene00005702	-0.221265	-0.195564	0.205938	-1.93104e-16	1.21953	0.416273	0.319109	0.515983	1	0.00151067	-0.286887	-0.795422	-5.4833	-0.113916	0.500561	0.957511	0.0859506	0.969214	0.86543	0.746297	-1.46518
WBGene00005703	0.0166782	0.30042	0.421244	0.196223	0.768101	0.953026	0.147018	0.208241	0.553744	0.0443367	1.15241	1.09196	-0.640691	0.198033	0.282237	0.626859	0.662882	0.892335	0.847111	0.669659	-0.306921
WBGene00005704	-0.0663704	0.0284445	-2.33046e-18	2.95263e-18	6.70387e-18	0.495294	0.68375	1	1	1	-0.382802	-0.141046	1.24873	-1.24873	-0.767702	-1.24873	0.0320877	0.0320877	0.157081	0.0320877	1.48528
WBGene00005705	0.0421635	0.140545	-2.13873e-17	0.370102	-1.59788e-17	0.81293	0.27715	1	0.0823944	1	0.552867	0.562645	-2.22771	0.975706	0.776031	0.80351	0.0124937	0.212789	0.314733	0.298786	-1.75023
WBGene00005706	-0.304114	0.0701726	0.205938	0.246735	4.12189e-17	0.34305	0.759438	0.580378	0.508206	1	-0.283312	0.124494	-1.27716	3.85068e-16	1.20257	3.49299e-16	0.173579	1	0.197756	1	-1.66327
WBGene00005707	0.231635	-0.213847	-0.33168	0.142702	0.0138048	0.405401	0.28725	0.30871	0.65922	0.969515	0.113608	-0.685461	-4.66897	-2.0262	0.627102	-2.07509	0.0506802	0.358023	0.771657	0.347045	-1.56783
WBGene00005708	-0.19959	-0.159063	0.0058111	0.12358	-0.402424	0.628793	0.592333	0.990359	0.797314	0.456249	0.339856	0.562356	0.496049	1.53642	-0.255535	-0.14026	0.553855	0.0870209	0.758836	0.865952	1.94188
WBGene00005709	-0.0199786	0.126251	-0.183156	-0.301296	-0.301296	0.945784	0.551305	0.594065	0.382505	0.434178	-0.543553	0.245358	-0.683186	3.10062	4.13834	1.08401	0.863973	0.443526	0.312005	0.785993	0.529091
WBGene00005710	0.0715492	-0.00302906	-0.173314	0.255674	-0.173314	0.729359	0.983736	0.474126	0.293345	0.521686	0.151521	-0.141051	2.53856	-0.68573	-0.994443	0.404694	0.577349	0.879451	0.826027	0.928651	0.721628
WBGene00005711	-0.105166	0.0181005	-0.132475	-0.00910768	-0.132475	0.54765	0.885265	0.516548	0.964307	0.561516	-0.573817	-0.141042	0.110368	-0.744074	-0.744074	-0.744074	0.861856	0.256411	0.256411	0.256411	-1.04878
WBGene00005712	17.1099	-0.0263083	-3.15359	-6.42063	-11.5689	0.0192075	0.99582	0.699116	0.433075	0.21002	0.201778	-0.0703031	69.2361	91.3909	28.1954	33.3553	0.302097	0.181474	0.667127	0.61157	0.545178
WBGene00005713	-0.214895	0.427529	0.67242	-0.075079	-0.284798	0.710845	0.308686	0.323569	0.911543	0.70653	0.290994	1.21418	3.46448	-2.20423	-2.92791	-1.46953	0.00894907	0.066605	0.0210581	0.200034	2.65536
WBGene00005714	0.214895	-0.0920977	-0.242524	-0.242524	-0.242524	0.0729317	0.27715	0.0823944	0.0823944	0.118506	-0.139915	-0.403342	-0.257757	2.57922e-18	1.03485	4.75497e-17	0.560928	1	0.0363896	1	0.0975039
WBGene00005715	-0.325012	0.370714	0.198674	0.0784519	-0.749998	0.601292	0.408826	0.783979	0.913752	0.357682	-0.643772	0.456978	-7.41912	-0.315575	3.2781	-0.0259199	0.0210489	0.909724	0.254841	0.992567	-1.44957
WBGene00005716	0.346991	0.166583	-0.418283	-0.410005	-0.606228	0.246813	0.436707	0.231951	0.241108	0.12414	-0.691848	-0.461184	2.54212	-1.10974	4.19063	-3.32879	0.3223	0.659156	0.116847	0.202659	1.82019
WBGene00005717	0.885918	-0.308332	-0.619832	-0.19208	-0.391328	0.118165	0.442622	0.342774	0.767263	0.590294	1.16581	-0.322579	0.874757	0.082041	0.930009	-0.877569	0.498671	0.948801	0.472621	0.497324	1.02746
WBGene00005718	0.0603195	-0.10597	-0.186997	0.0441473	-0.0790101	0.917343	0.799959	0.782913	0.948106	0.917026	-0.430245	-0.76229	-5.86892	10.8948	5.04064	-2.04293	0.470337	0.193841	0.53379	0.799248	-0.262156
WBGene00005719	0.0249419	-0.0342111	0.28954	-0.14142	-0.337642	0.939792	0.885474	0.454527	0.713944	0.435536	0.642401	0.640014	-1.70377	-0.951474	-1.53682	-1.31575	0.184928	0.44498	0.227975	0.297272	-1.2733
WBGene00005720	-0.0772615	0.0331909	0.05907	0.305621	2.10073e-17	0.611803	0.761468	0.739239	0.0921906	1	0.155173	0.118359	0.627973	-1.30361	-1.38834	-1.79292	0.633685	0.331639	0.302706	0.190819	-0.45304
WBGene00005721	0.00672949	0.0224316	0.05907	2.62484e-18	1.80989e-18	0.81293	0.27715	0.0823944	1	1	0.120384	0.119214	-0.0194653	-0.496049	1.32887	-0.0942945	0.980498	0.537383	0.117874	0.905773	0.381913
WBGene00005722	-0.130317	0.0155763	0.0939724	-1.56729e-16	-1.24264e-16	0.473729	0.904837	0.657181	1	1	-0.75048	-0.354114	-1.63461	-1.21806	-1.04133	0.597958	0.684838	0.761877	0.795466	0.881534	-0.430803
WBGene00005723	-0.0234612	-0.0782042	0.205938	1.6913e-17	1.18046e-18	0.81293	0.27715	0.0823944	1	1	-0.139925	-0.403351	0.857043	-0.857043	-0.857043	-0.857043	0.144928	0.144928	0.144928	0.144928	0.820108
WBGene00005724	-0.250088	-0.121505	4.93279e-17	0.196223	2.76257e-17	0.187199	0.369261	1	0.371544	1	-0.12702	0.121211	1.19801	-1.90972	-0.966787	-1.56388	0.448623	0.237274	0.538798	0.327515	0.121041
WBGene00005725	0	0	0	0	0	NA	NA	NA	NA	NA	NA	NA	-0.888048	-1.01605	-0.721052	0.189211	0.585169	0.533248	0.656775	0.906727	-1.54893
WBGene00005726	-0.882858	-0.341099	1.7517	0.959488	-0.292279	0.134409	0.415253	0.0137137	0.162324	0.699206	0.128088	0.0859015	5.2463	0.454048	-3.82032	-3.76441	0.489114	0.951667	0.612407	0.617552	0.246132
WBGene00005727	-0.0428229	-0.142743	0.37589	4.16174e-17	-5.61438e-18	0.81293	0.27715	0.0823944	1	1	-0.12966	-0.908025	0.8371	-0.422608	-0.83895	0.339307	0.590904	0.784935	0.590097	0.826452	0.73863
WBGene00005728	0	0	0	0	0	NA	NA	NA	NA	NA	NA	NA	2.15878	-1.61647	-1.91826	-0.94049	0.0369658	0.101849	0.0582792	0.319315	2.59901
WBGene00005729	0	0	0	0	0	NA	NA	NA	NA	NA	NA	NA	-0.38082	0.542306	0.962058	1.29726e-16	0.61745	0.479801	0.222062	1	0.425274
WBGene00005730	0	0	0	0	0	NA	NA	NA	NA	NA	NA	NA	0.947225	-1.26408	-1.26408	-1.26408	0.153886	0.0664986	0.0664986	0.0664986	0.0991563
WBGene00005731	0	0	0	0	0	NA	NA	NA	NA	NA	NA	NA	-0.148906	-0.624365	-0.329364	-0.624365	0.795783	0.291111	0.569607	0.291111	-1.36911
WBGene00005732	0	0	0	0	0	NA	NA	NA	NA	NA	NA	NA	1.93695	-2.07405	0.0999555	-1.28048	0.372298	0.340833	0.962506	0.550728	1.15218
WBGene00005733	0	0	0	0	0	NA	NA	NA	NA	NA	NA	NA	-0.277223	-0.496049	-0.496049	-0.496049	0.643535	0.413238	0.413238	0.413238	-1.59662
WBGene00005734	0	0	0	0	0	NA	NA	NA	NA	NA	NA	NA	2.44446	-2.17331	-1.28233	-2.02968	0.0210339	0.0353844	0.181972	0.0465369	2.66417
WBGene00005735	1.28993	0.584684	-1.41209	-1.10955	-1.80824	0.0375194	0.180621	0.050106	0.11935	0.0262039	0.301786	1.1846	-3.79145	6.6727	1.18493	3.5122	0.543841	0.294665	0.848243	0.573391	-0.281852
WBGene00005736	0	0	0	0	0	NA	NA	NA	NA	NA	NA	NA	0.90668	-1.95351	0.254974	-2.09406	0.53549	0.196875	0.860395	0.169125	0.0431378
WBGene00005737	0	0	0	0	0	NA	NA	NA	NA	NA	NA	NA	0	0	0	0	NA	NA	NA	NA	NA
WBGene00005738	0	0	0	0	0	NA	NA	NA	NA	NA	NA	NA	0	0	0	0	NA	NA	NA	NA	NA
WBGene00005739	-0.052955	0.0944766	-1.98645e-17	0.16749	2.28618e-18	0.687809	0.322105	1	0.280118	1	-0.126986	0.121247	-2.22565	0.115973	-0.101196	3.55667	0.599928	0.978039	0.980837	0.40702	-0.557668
WBGene00005740	0	0	0	0	0	NA	NA	NA	NA	NA	NA	NA	0	0	0	0	NA	NA	NA	NA	NA
WBGene00005741	0.00672949	0.0224316	0.05907	2.62484e-18	1.80989e-18	0.81293	0.27715	0.0823944	1	1	0.120384	0.119214	-0.173986	1.60889	0.21399	-0.857043	0.925247	0.39449	0.908139	0.645698	0.0684038
WBGene00005742	0.217741	-0.181221	-0.346627	-0.179137	-0.346627	0.297679	0.229514	0.158542	0.460882	0.20581	0.109128	-0.415066	-1.18039	0.256625	2.00196	1.18344	0.24994	0.795984	0.0651145	0.248799	-0.33667
WBGene00005743	0.263855	-0.461975	-0.884723	-0.657043	-0.165859	0.647022	0.268929	0.193709	0.331468	0.825183	-0.614953	-0.874467	1.95361	-1.79513	-0.811269	0.359832	0.545661	0.578164	0.800331	0.910561	0.330489
WBGene00005744	0	0	0	0	0	NA	NA	NA	NA	NA	NA	NA	2.26988	-2.26988	-2.02936	-1.86812	0.0905352	0.0905352	0.124935	0.15419	2.14389
WBGene00005745	0.0523025	-0.0224154	-0.132475	-0.132475	-0.132475	0.650485	0.786937	0.328423	0.328423	0.381316	-0.389262	-0.403335	3.05954	-4.55167	-2.14013	0.0309478	0.424774	0.24402	0.573417	0.99345	0.439066
WBGene00005746	0	0	0	0	0	NA	NA	NA	NA	NA	NA	NA	-5.49172e-17	9.18165e-17	0.240515	2.13473	1	1	0.863025	0.147211	1.83244
WBGene00005747	0.544451	0.242193	-0.672374	-0.0837063	-0.672374	0.204262	0.428594	0.179835	0.865463	0.228921	0.985109	1.04851	5.53066	0.216726	8.86629	-1.27558	0.388148	0.972492	0.178675	0.839337	0.855587
WBGene00005748	0.370314	0.293028	-0.363704	-0.240336	-0.0587983	0.105567	0.0762342	0.17057	0.361052	0.840568	0.420276	0.64584	-1.31289	0.00102623	-0.229218	-1.35474	0.384529	0.999447	0.877008	0.370153	-1.40966
WBGene00005749	-0.0398705	0.0170873	-2.02837e-18	-3.45377e-17	-3.42323e-17	0.495294	0.68375	1	1	1	-0.382802	-0.141046	0	0	0	0	NA	NA	NA	NA	NA
WBGene00005750	0	0	0	0	0	NA	NA	NA	NA	NA	NA	NA	0	0	0	0	NA	NA	NA	NA	NA
WBGene00005751	-0.0460175	-0.0326087	0.05907	9.31334e-18	5.9475e-18	0.4023	0.409179	0.357534	1	1	0.120371	0.1192	2.37079	-2.37079	-1.19078	-1.54124	0.206539	0.206539	0.512875	0.400479	2.66044
WBGene00005752	0.214895	-0.0920977	-0.242524	-0.242524	-0.242524	0.0729317	0.27715	0.0823944	0.0823944	0.118506	-0.139915	-0.403342	0.173358	-1.70028	-0.361705	-2.59486	0.867488	0.124072	0.728378	0.0282556	-0.689557
WBGene00005753	0	0	0	0	0	NA	NA	NA	NA	NA	NA	NA	-0.295021	-0.338685	1.20953	0.076093	0.746872	0.71122	0.203572	0.933485	-0.0833846
WBGene00005754	-0.21087	-0.20952	-4.71289e-17	0.352125	2.58281e-17	0.241388	0.109022	1	0.0974584	1	0.115856	-0.141095	1.67643	0.0848842	0.592913	-1.67643	0.242033	0.951035	0.669428	0.242033	3.01238
WBGene00005755	-0.052747	-0.0550404	2.5522e-18	4.96159e-18	5.05773e-18	0.245766	0.09604	1	1	1	-0.133469	-0.141066	-0.38082	-6.29349e-17	3.32399e-17	1.24433	0.653475	1	1	0.161494	-0.141664
WBGene00005756	0.394107	0.101343	-0.304634	-0.207801	-0.363704	0.0497992	0.470927	0.186138	0.363501	0.158822	0.364118	0.113452	-1.96468	-1.4026	-0.242965	1.46792	0.527749	0.650489	0.937117	0.635541	-0.74491
WBGene00005757	0.00124559	0.304624	2.18628e-17	0.712035	-1.04054e-16	0.996498	0.142577	1	0.0380311	1	0.381154	0.864685	0.779603	-2.30507	-2.20351	-0.377234	0.823032	0.512633	0.530994	0.913737	-0.130529
WBGene00005758	0.376108	0.128219	-0.337642	-0.337642	-0.337642	0.026271	0.27715	0.0823944	0.0823944	0.118506	0.378196	0.383551	1.92847	-2.76083	-1.72599	-1.15381	0.182354	0.0673273	0.228565	0.411295	0.659154
WBGene00005759	0.242848	0.710928	0.167811	-0.168821	1.67229	0.608138	0.0431685	0.761122	0.75973	0.0102556	1.40182	1.76905	-0.538956	6.0573	-1.28117	-2.17274	0.92932	0.330732	0.833158	0.721485	-0.0415304
WBGene00005760	-0.0797409	0.0341747	-4.05674e-18	-6.90753e-17	-6.84645e-17	0.495294	0.68375	1	1	1	-0.631211	-0.140078	0	0	0	0	NA	NA	NA	NA	NA
WBGene00005761	-0.169262	-0.0745552	0.319094	7.97673e-19	0.429643	0.505141	0.682483	0.284482	1	0.199265	-0.338095	-0.601094	-0.316853	6.75918e-17	6.75134e-17	6.6924e-17	0.144928	1	1	1	-0.863
WBGene00005762	-0.00681405	-0.0227135	0.11814	3.68904e-18	0.266928	0.946173	0.75453	0.319792	1	0.0495978	0.338598	0.050763	4.11018e-17	-3.31406e-17	-4.39108e-17	0.401755	1	1	1	0.144928	0.339216
WBGene00005763	-0.187317	-0.0678834	0.131149	1.8292e-17	2.65562e-17	0.251917	0.560602	0.488911	1	1	-0.0913792	0.121232	-1.58426	0.352277	0.590004	6.28267e-16	0.177534	0.753681	0.600874	1	-2.37061
WBGene00005764	-0.0668974	0.113195	0.05907	0.27927	0.256034	0.704934	0.375495	0.774389	0.18144	0.270899	0.435044	0.368792	7.16415	-2.02187	1.21358	0.566207	0.138651	0.659419	0.790712	0.901319	1.16624
WBGene00005765	0.100822	-0.120856	-0.173314	-0.173314	-0.173314	0.279202	0.0760067	0.114875	0.114875	0.156825	-0.139929	-0.403356	0	0	0	0	NA	NA	NA	NA	NA
WBGene00005766	0	0	0	0	0	NA	NA	NA	NA	NA	NA	NA	4.14266e-17	-6.12889e-17	-7.28443e-17	0.414778	1	1	1	0.144928	0.339216
WBGene00005767	0.693124	0.326439	-0.727407	-0.727407	-0.727407	0.0673757	0.223801	0.098287	0.098287	0.137503	-0.0977689	0.387726	-0.950558	4.6522e-16	4.64289e-16	4.63233e-16	0.144928	1	1	1	-2.35502
WBGene00005768	-0.215873	-0.207237	-2.71433e-17	0.155903	-4.0401e-17	0.180847	0.0772908	1	0.403415	1	-0.389301	-0.403375	0	0	0	0	NA	NA	NA	NA	NA
WBGene00005769	0	0	0	0	0	NA	NA	NA	NA	NA	NA	NA	0	0	0	0	NA	NA	NA	NA	NA
WBGene00005770	-0.131977	0.0566406	0.05907	0.305621	1.99134e-17	0.429781	0.636421	0.761036	0.122567	1	-0.162418	0.104517	0.464663	-0.261636	0.0872631	2.3435	0.765435	0.866381	0.955218	0.153061	0.766138
WBGene00005771	0.128633	0.00154675	0.0326239	-0.0058233	0.08272	0.486719	0.990685	0.879408	0.978391	0.730986	0.151524	-0.141048	-0.567597	-1.42238	-0.529932	1.23334	0.722716	0.381893	0.740324	0.446125	-0.455815
WBGene00005772	0.764868	-0.0687803	-1.05172	-1.17773	-1.33364	0.246362	0.883507	0.173797	0.12917	0.12451	-0.443712	-0.406098	2.17288	-0.359073	1.69519	-3.70103	0.510513	0.912452	0.606115	0.272126	0.486772
WBGene00005773	0	0	0	0	0	NA	NA	NA	NA	NA	NA	NA	0	0	0	0	NA	NA	NA	NA	NA
WBGene00005774	0.0966199	-0.119517	-0.132475	0.0497783	-0.132475	0.366866	0.125396	0.290303	0.688803	0.343367	-0.146385	-0.665641	-0.643438	0.294281	-0.248025	-0.248025	0.239056	0.57955	0.639762	0.639762	-1.54976
WBGene00005775	0	0	0	0	0	NA	NA	NA	NA	NA	NA	NA	0	0	0	0	NA	NA	NA	NA	NA
WBGene00005776	-0.052747	-0.0550404	2.5522e-18	4.96159e-18	5.05773e-18	0.245766	0.09604	1	1	1	-0.133469	-0.141066	-0.257757	3.56033e-17	0.481029	3.94136e-17	0.472383	1	0.193615	1	-0.382109
WBGene00005777	0	0	0	0	0	NA	NA	NA	NA	NA	NA	NA	0	0	0	0	NA	NA	NA	NA	NA
WBGene00005778	0	0	0	0	0	NA	NA	NA	NA	NA	NA	NA	0.338685	-0.338685	-0.338685	-0.338685	0.144928	0.144928	0.144928	0.144928	0.339216
WBGene00005779	0	0	0	0	0	NA	NA	NA	NA	NA	NA	NA	0	0	0	0	NA	NA	NA	NA	NA
WBGene00005780	-0.117238	-0.0217674	5.22066e-17	0.196223	0.266928	0.476274	0.853539	1	0.309099	0.217719	-0.0978488	-0.141067	0.389997	14.8294	0.361813	-0.894958	0.966619	0.13382	0.96903	0.923508	0.969313
WBGene00005781	-0.209177	-0.0232689	0.810756	0.562366	-0.26495	0.58446	0.932428	0.0760544	0.212447	0.595457	0.32593	-0.0522379	0	0	0	0	NA	NA	NA	NA	NA
WBGene00005782	-0.26148	0.0344167	3.00165e-18	1.0922e-17	2.5477e-17	0.118822	0.771034	1	1	1	-0.845888	-0.141047	-1.953	-0.338685	-0.338685	-0.338685	0.000957319	0.442085	0.442085	0.442085	-3.3787
WBGene00005783	-0.0833942	0.0357404	3.45897e-19	2.38991e-18	8.70822e-18	0.495294	0.68375	1	1	1	-0.382792	-0.141036	-0.257757	4.096e-17	4.11585e-17	3.99534e-17	0.144928	1	1	1	-0.863
WBGene00005784	-0.0177611	-0.0592036	4.08172e-18	0.155903	-3.12312e-18	0.81293	0.27715	1	0.0823944	1	-0.139925	-0.403351	3.55605	1.76502	0.0426489	-4.93197	0.627732	0.808935	0.995331	0.503611	0.375593
WBGene00005785	0.0776569	-0.395576	-0.346475	-0.552162	1.07026	0.891227	0.336339	0.601874	0.40733	0.155359	0.650102	0.0782078	1.59586	-1.96492	-3.00469	-3.47942	0.357783	0.262689	0.0995862	0.0618933	-0.36537
WBGene00005786	0.732836	0.13258	-0.731413	-0.664554	-0.231982	0.267381	0.778216	0.341588	0.386926	0.785901	0.593456	0.162365	0.0702376	-0.968978	-1.54192	-0.978927	0.94448	0.347789	0.148034	0.343083	-0.833125
WBGene00005787	-0.138833	-0.144869	5.74054e-17	4.04221e-17	3.7589e-17	0.245766	0.09604	1	1	1	-0.133469	-0.141066	8.22036e-17	-6.62813e-17	-8.78216e-17	0.80351	1	1	1	0.144928	0.579662
WBGene00005788	0	0	0	0	0	NA	NA	NA	NA	NA	NA	NA	0	0	0	0	NA	NA	NA	NA	NA
WBGene00005789	0	0	0	0	0	NA	NA	NA	NA	NA	NA	NA	-0.257757	9.18165e-17	0.240515	0.80351	0.652257	1	0.673923	0.178259	-0.141663
WBGene00005790	0	0	0	0	0	NA	NA	NA	NA	NA	NA	NA	1.9842	-1.9842	-1.9842	-1.9842	0.144928	0.144928	0.144928	0.144928	1.65611
WBGene00005791	-0.205642	-0.198926	2.13755e-16	0.433449	8.65446e-17	0.291837	0.159231	1	0.0619412	1	0.354565	0.103657	-0.292655	-0.821142	0.564671	-0.343863	0.812363	0.509586	0.648243	0.78043	-0.488836
WBGene00005792	0.0140545	0.0468483	4.14054e-17	0.123367	-9.37085e-18	0.81293	0.27715	1	0.0823944	1	0.122361	0.12124	1.30287	-0.884617	0.0511949	-1.94145	0.319374	0.493059	0.967968	0.149484	1.01832
WBGene00005793	0	0	0	0	0	NA	NA	NA	NA	NA	NA	NA	0	0	0	0	NA	NA	NA	NA	NA
WBGene00005794	0	0	0	0	0	NA	NA	NA	NA	NA	NA	NA	0	0	0	0	NA	NA	NA	NA	NA
WBGene00005795	0.117383	-0.050307	-0.132475	-0.132475	-0.132475	0.0729317	0.27715	0.0823944	0.0823944	0.118506	-0.139915	-0.403342	0	0	0	0	NA	NA	NA	NA	NA
WBGene00005796	0	0	0	0	0	NA	NA	NA	NA	NA	NA	NA	0	0	0	0	NA	NA	NA	NA	NA
WBGene00005797	0	0	0	0	0	NA	NA	NA	NA	NA	NA	NA	0.338685	-0.338685	-0.338685	-0.338685	0.144928	0.144928	0.144928	0.144928	0.339216
WBGene00005798	0	0	0	0	0	NA	NA	NA	NA	NA	NA	NA	1.86449	-1.86449	-1.01567	-0.205379	0.152325	0.152325	0.418384	0.867885	2.6748
WBGene00005799	0	0	0	0	0	NA	NA	NA	NA	NA	NA	NA	0	0	0	0	NA	NA	NA	NA	NA
WBGene00005800	0	0	0	0	0	NA	NA	NA	NA	NA	NA	NA	0	0	0	0	NA	NA	NA	NA	NA
WBGene00005801	0	0	0	0	0	NA	NA	NA	NA	NA	NA	NA	0	0	0	0	NA	NA	NA	NA	NA
WBGene00005802	0	0	0	0	0	NA	NA	NA	NA	NA	NA	NA	-5.19331e-17	1.40911	0.295002	0.414778	1	0.167824	0.761943	0.670882	1.66575
WBGene00005803	0	0	0	0	0	NA	NA	NA	NA	NA	NA	NA	0	0	0	0	NA	NA	NA	NA	NA
WBGene00005804	0	0	0	0	0	NA	NA	NA	NA	NA	NA	NA	0	0	0	0	NA	NA	NA	NA	NA
WBGene00005805	0	0	0	0	0	NA	NA	NA	NA	NA	NA	NA	0.285681	-0.285681	-0.285681	-0.285681	0.144928	0.144928	0.144928	0.144928	0.339216
WBGene00005806	0	0	0	0	0	NA	NA	NA	NA	NA	NA	NA	0	0	0	0	NA	NA	NA	NA	NA
WBGene00005807	0.379215	0.207419	-0.210661	-0.363704	-0.10767	0.0701118	0.163665	0.378781	0.133316	0.685937	0.385102	0.354109	-1.01453	3.12457e-16	0.721544	0.414778	0.139408	1	0.280047	0.526323	-1.4772
WBGene00005808	0.0140545	0.0468483	4.14054e-17	0.123367	-9.37085e-18	0.81293	0.27715	1	0.0823944	1	0.122361	0.12124	2.36475e-18	3.33081e-18	0.295002	-1.63471e-17	1	1	0.144928	1	0.339216
WBGene00005809	-0.0893659	0.0382997	-3.2792e-19	-1.38e-18	8.43231e-18	0.495294	0.68375	1	1	1	-0.347181	-0.141047	-3.67858e-17	1.09173e-16	1.47501	-8.86035e-17	1	1	0.144928	1	1.35291
WBGene00005810	0	0	0	0	0	NA	NA	NA	NA	NA	NA	NA	0.496049	-0.143773	0.130558	0.709215	0.609724	0.881652	0.892449	0.468586	1.9876
WBGene00005811	-0.0954974	-0.0473315	0.205938	2.45661e-17	1.24142e-17	0.513382	0.651818	0.231032	1	1	-0.389271	-0.403345	1.72644	-1.9842	2.5366	-1.58244	0.244252	0.185459	0.0991188	0.283218	2.39171
WBGene00005812	-0.00202205	-0.00674016	-1.00686e-16	0.435173	0.256034	0.990633	0.956609	1	0.0367842	0.259577	0.399061	-0.142909	-1.40698	0.813459	2.91256e-16	2.37274e-16	0.0668787	0.262108	1	1	-2.2079
WBGene00005813	0	0	0	0	0	NA	NA	NA	NA	NA	NA	NA	3.74874	0.476667	-0.786402	-0.00127927	0.283515	0.888278	0.816877	0.999699	1.3509
WBGene00005814	-0.111928	-0.013708	0.237071	0.392445	0.429643	0.675188	0.943034	0.448444	0.213209	0.222643	0.484321	0.16365	-1.22866	0.538231	-1.1806	1.73969	0.632582	0.83332	0.645802	0.50096	-0.525138
WBGene00005815	1.15682	0.342712	-1.21283	-0.987093	-1.35606	0.0465581	0.399667	0.0720526	0.139717	0.0720382	0.062936	0.18315	-5.14892	-0.624365	-0.143336	1.95809	0.0701699	0.810822	0.956115	0.458648	-2.62722
WBGene00005816	0.044314	0.0452519	-0.114244	0.229324	-0.173314	0.826177	0.755277	0.628124	0.333685	0.511707	0.0940775	0.0953393	0.398416	1.33378	-0.793456	-0.797121	0.807343	0.421455	0.628785	0.627219	0.311595
WBGene00005817	0.0191752	0.0639175	0.168316	3.79458e-18	-1.40674e-17	0.81293	0.27715	0.0823944	1	1	0.410035	0.416197	-1.15625	-1.89355	-0.293785	1.89765	0.497603	0.275872	0.861642	0.274895	-0.622252
WBGene00005818	0.28272	0.205307	0.0319982	0.128631	0.321973	0.376094	0.371532	0.931162	0.728639	0.439115	0.988225	0.643704	2.61285	-0.715055	-3.71017	-2.51709	0.263672	0.752531	0.123542	0.280492	0.521577
WBGene00005819	0	0	0	0	0	NA	NA	NA	NA	NA	NA	NA	0	0	0	0	NA	NA	NA	NA	NA
WBGene00005820	-0.104933	0.101178	0.131149	-4.42079e-18	-9.08326e-17	0.456268	0.319613	0.425274	1	1	-0.582664	0.132569	-1.89423	-1.2865	-0.458347	-0.835263	0.332671	0.50505	0.810411	0.66308	-1.80939
WBGene00005821	0	0	0	0	0	NA	NA	NA	NA	NA	NA	NA	9.0175e-17	0.271153	0.590004	6.75017e-17	1	0.523999	0.181349	1	0.820108
WBGene00005822	-0.0670114	0.112815	-2.46366e-17	0.196223	1.5379e-17	0.67577	0.330623	1	0.297613	1	-0.0913653	0.121246	0.248025	0.0231282	0.341979	-0.248025	0.585055	0.959078	0.454631	0.585055	1.06093
WBGene00005823	0	0	0	0	0	NA	NA	NA	NA	NA	NA	NA	-2.23257	-0.248025	1.76292	0.568508	0.0221854	0.77008	0.0585596	0.506864	-1.63434
WBGene00005824	0	0	0	0	0	NA	NA	NA	NA	NA	NA	NA	0	0	0	0	NA	NA	NA	NA	NA
WBGene00005825	2.776	0.526595	-3.00392	-3.10686	-3.48752	0.0717266	0.626314	0.0937815	0.0835368	0.082363	-0.0933279	-0.00631653	0.139881	1.22262	-0.260919	-0.615218	0.964104	0.6952	0.933107	0.843244	0.0745506
WBGene00005826	0.0140545	0.0468483	4.14054e-17	0.123367	-9.37085e-18	0.81293	0.27715	1	0.0823944	1	0.122361	0.12124	0.338685	0.365869	-0.09817	-0.338685	0.527407	0.495537	0.853278	0.527407	1.06023
WBGene00005827	0.0268612	0.242603	-0.109751	0.0274014	-0.168821	0.929023	0.268087	0.755333	0.937941	0.668342	0.0466776	0.654149	-1.14246	0.271153	1.47501	0.355789	0.368626	0.827675	0.252063	0.775355	-0.985378
WBGene00005828	-0.049371	0.0740307	8.74107e-18	0.123367	2.33645e-17	0.652045	0.349793	1	0.337163	1	-0.0913653	0.121246	-2.85466	1.40904	0.481029	0.414778	0.0737444	0.347506	0.743432	0.777611	-2.7471
WBGene00005829	-0.267658	-0.0852481	0.0939724	1.08591e-17	2.49578e-17	0.131657	0.497971	0.644595	1	1	-0.638632	-0.403353	-5.06591	-0.165055	1.50004	0.399536	0.0457115	0.942224	0.514735	0.86083	-1.54847
WBGene00005830	0	0	0	0	0	NA	NA	NA	NA	NA	NA	NA	4.03001	-3.75885	-3.4034	-4.03001	0.0188205	0.0260026	0.0396841	0.0188205	2.86818
WBGene00005831	-0.0689214	0.206472	0.256199	0.444898	-0.363704	0.855774	0.450978	0.563606	0.318565	0.464136	-0.143543	0.451799	-0.329912	0.711434	-1.89079	-0.522429	0.906316	0.799921	0.504821	0.852241	-0.356203
WBGene00005832	0	0	0	0	0	NA	NA	NA	NA	NA	NA	NA	-1.07477e-16	0.813459	0.295002	0.401755	1	0.207342	0.635443	0.520571	1.30707
WBGene00005833	0	0	0	0	0	NA	NA	NA	NA	NA	NA	NA	0	0	0	0	NA	NA	NA	NA	NA
WBGene00005834	0.0463147	0.154382	-7.65938e-17	-2.82711e-17	0.609811	0.8026	0.251471	1	1	0.0161525	0.449417	0.38353	3.07903	-1.9168	-2.08857	1.75357	0.282788	0.495908	0.459106	0.532517	1.26323
WBGene00005835	0	0	0	0	0	NA	NA	NA	NA	NA	NA	NA	-0.633706	1.13651e-16	0.535516	0.414778	0.241463	1	0.317458	0.434061	-1.04873
WBGene00005836	-0.142596	0.455362	0.901023	0.318181	0.890269	0.823494	0.325614	0.232448	0.67011	0.290085	1.26298	1.44661	3.66923	4.24515	-2.22615	-2.8527	0.0573025	0.0322873	0.221804	0.125949	4.29079
WBGene00005837	-0.123265	0.0528277	-1.90029e-17	-6.08072e-17	-5.36501e-17	0.349865	0.575719	1	1	1	-0.636406	-0.141029	0.0585001	-0.788478	-1.33078	-1.33078	0.933464	0.275368	0.0800711	0.0800711	-1.25775
WBGene00005838	-0.0677825	-0.101742	0.05907	1.04019e-16	0.266928	0.485797	0.151013	0.602106	1	0.0412976	0.151498	-0.141074	0.508541	-1.4591	0.184054	0.549675	0.73181	0.33573	0.901023	0.711196	0.443267
WBGene00005839	-0.0646218	0.268021	0.168316	0.392445	5.61155e-17	0.784527	0.121858	0.542695	0.16125	1	0.468507	0.963449	-0.928727	4.13419	0.142345	1.3074	0.580427	0.0292128	0.931957	0.439981	0.446034
WBGene00005840	0.251083	-0.0462236	-0.121722	-0.26495	-0.26495	0.0746456	0.64008	0.4493	0.105394	0.145839	0.344547	-0.15704	-0.655966	7.88172	-0.342094	-1.74996	0.890984	0.122051	0.942997	0.715443	0.279989
WBGene00005841	-0.00491597	0.387005	-0.363704	-0.363704	-0.10767	0.99291	0.334433	0.574237	0.574237	0.88146	-0.610236	0.365943	0.338685	-0.0675317	-0.0436827	-0.338685	0.331457	0.84281	0.897875	0.331457	0.820108
WBGene00005842	-0.136076	-0.182071	-0.0385025	0.0637475	-0.132475	0.491709	0.205028	0.867127	0.781858	0.607329	-0.139934	-0.403361	-3.38471	-3.3459	-1.72105	-1.11923	0.102153	0.105639	0.38175	0.565056	-1.832
WBGene00005843	0.014941	0.0498033	0.131149	8.93178e-18	4.19784e-18	0.81293	0.27715	0.0823944	1	1	0.12514	0.124089	0.110368	-0.744074	0.0502588	-0.744074	0.873099	0.295137	0.941988	0.295137	-0.462518
WBGene00005844	-0.402709	0.0441676	0.17721	1.86711e-17	3.96314e-17	0.0798903	0.784282	0.499855	1	1	-0.521671	0.443604	-0.316853	0.704554	0.240515	0.401755	0.591363	0.24571	0.682679	0.49798	0.0984887
WBGene00005845	-0.149328	0.0639977	4.02255e-19	1.4304e-18	1.38428e-17	0.32807	0.558051	1	1	1	-0.596528	-0.14104	-0.57461	1.24686	0.313304	0.401755	0.319789	0.0464365	0.580722	0.480989	-0.198253
WBGene00005846	-0.0413921	0.0177395	6.46901e-17	4.67085e-17	5.51136e-17	0.495294	0.68375	1	1	1	-0.382792	-0.141036	-0.0421357	-0.338685	-0.338685	-0.338685	0.898585	0.318099	0.318099	0.318099	-0.622555
WBGene00005847	0	0	0	0	0	NA	NA	NA	NA	NA	NA	NA	0.496049	-0.224896	-0.496049	-0.496049	0.195462	0.543444	0.195462	0.195462	0.820108
WBGene00005848	-0.0469225	-0.156408	0.411875	3.3826e-17	2.36093e-18	0.81293	0.27715	0.0823944	1	1	-0.146395	-0.66565	0.94023	-1.22653	0.301015	-1.57881	0.52134	0.406284	0.835781	0.290534	0.636649
WBGene00005849	0.0186803	0.00927407	-0.132475	0.21965	-0.132475	0.910576	0.938199	0.496536	0.262679	0.542774	-0.353643	-0.403338	1.07682	-3.0235	0.0812723	-0.13952	0.683608	0.265949	0.975356	0.957709	0.216586
WBGene00005850	0	0	0	0	0	NA	NA	NA	NA	NA	NA	NA	0.466119	-1.8731	-1.8731	-1.16152	0.605673	0.0578521	0.0578521	0.213632	-1.08743
WBGene00005851	0	0	0	0	0	NA	NA	NA	NA	NA	NA	NA	-0.503416	-0.315556	0.779325	-0.586709	0.485534	0.659552	0.288431	0.418382	-0.882913
WBGene00005852	-0.416499	-0.434607	-1.96832e-17	-1.08376e-16	2.99783e-17	0.245766	0.09604	1	1	1	-0.133504	-0.141102	0.238292	0.859715	-0.496049	-0.496049	0.802449	0.375795	0.604456	0.604456	0.616166
WBGene00005853	0	0	0	0	0	NA	NA	NA	NA	NA	NA	NA	-0.991474	0.0665959	-0.285681	-0.285681	0.0822676	0.899362	0.590132	0.590132	-2.29498
WBGene00005854	0.153569	-0.0658153	-0.173314	-0.173314	-0.173314	0.0729317	0.27715	0.0823944	0.0823944	0.118506	-0.139915	-0.403342	0	0	0	0	NA	NA	NA	NA	NA
WBGene00005855	0	0	0	0	0	NA	NA	NA	NA	NA	NA	NA	0.122468	-1.33078	-0.53645	-1.33078	0.883758	0.134196	0.526017	0.134196	-1.04763
WBGene00005856	-0.0720362	0.0308726	1.22571e-19	1.65736e-18	7.29969e-18	0.495294	0.68375	1	1	1	-0.382802	-0.141046	0	0	0	0	NA	NA	NA	NA	NA
WBGene00005857	-0.0720362	0.0308726	1.22571e-19	1.65736e-18	7.29969e-18	0.495294	0.68375	1	1	1	-0.382802	-0.141046	0	0	0	0	NA	NA	NA	NA	NA
WBGene00005858	-0.158043	-0.249441	-0.132475	-0.132475	-0.132475	0.347312	0.0445054	0.498183	0.498183	0.544319	-0.389297	-0.403371	2.36475e-18	3.33081e-18	0.295002	-1.63471e-17	1	1	0.144928	1	0.339216
WBGene00005859	0	0	0	0	0	NA	NA	NA	NA	NA	NA	NA	-0.0688281	0.104252	0.0469772	3.35583	0.972531	0.958406	0.981249	0.115915	1.73184
WBGene00005860	0	0	0	0	0	NA	NA	NA	NA	NA	NA	NA	1.73094	-1.44491	-3.0019	1.47214	0.50659	0.577989	0.259797	0.570961	0.70217
WBGene00005861	0	0	0	0	0	NA	NA	NA	NA	NA	NA	NA	0.248025	-0.248025	-0.248025	-0.248025	0.144928	0.144928	0.144928	0.144928	0.339216
WBGene00005862	0	0	0	0	0	NA	NA	NA	NA	NA	NA	NA	9.84377e-17	-4.55187e-17	0.885006	-4.6721e-17	1	1	0.144928	1	0.820108
WBGene00005863	0	0	0	0	0	NA	NA	NA	NA	NA	NA	NA	-0.316853	4.55572e-17	0.240515	7.35531e-17	0.236485	1	0.361621	1	-0.622555
WBGene00005864	0	0	0	0	0	NA	NA	NA	NA	NA	NA	NA	0.248025	-0.248025	0.0652791	-0.248025	0.349543	0.349543	0.801413	0.349543	0.579662
WBGene00005865	0	0	0	0	0	NA	NA	NA	NA	NA	NA	NA	-1.97051e-16	0.704554	1.22854e-16	1.63465e-16	1	0.144928	1	1	0.579662
WBGene00005866	0	0	0	0	0	NA	NA	NA	NA	NA	NA	NA	0	0	0	0	NA	NA	NA	NA	NA
WBGene00005867	0.00958762	0.0319587	0.084158	1.89729e-18	-7.03369e-18	0.81293	0.27715	0.0823944	1	1	0.12514	0.124089	-0.832367	2.46583	1.54822	3.71997	0.742473	0.34052	0.543841	0.162018	1.0917
WBGene00005868	0	0	0	0	0	NA	NA	NA	NA	NA	NA	NA	1.42798	-1.58173	-0.797636	-2.72656	0.543145	0.501527	0.732423	0.257081	0.186134
WBGene00005869	0	0	0	0	0	NA	NA	NA	NA	NA	NA	NA	0	0	0	0	NA	NA	NA	NA	NA
WBGene00005870	0	0	0	0	0	NA	NA	NA	NA	NA	NA	NA	-3.56208	8.60542e-16	0.626608	0.401755	0.0826642	1	0.741466	0.832201	-3.52954
WBGene00005871	0	0	0	0	0	NA	NA	NA	NA	NA	NA	NA	0.338685	-0.338685	-0.338685	-0.338685	0.144928	0.144928	0.144928	0.144928	0.339216
WBGene00005872	0	0	0	0	0	NA	NA	NA	NA	NA	NA	NA	0	0	0	0	NA	NA	NA	NA	NA
WBGene00005873	0	0	0	0	0	NA	NA	NA	NA	NA	NA	NA	0	0	0	0	NA	NA	NA	NA	NA
WBGene00005874	0	0	0	0	0	NA	NA	NA	NA	NA	NA	NA	-0.257757	4.096e-17	4.11585e-17	3.99534e-17	0.144928	1	1	1	-0.863
WBGene00005875	0	0	0	0	0	NA	NA	NA	NA	NA	NA	NA	0	0	0	0	NA	NA	NA	NA	NA
WBGene00005876	0.0190812	0.0636039	-9.45616e-18	0.16749	2.66421e-18	0.81293	0.27715	1	0.0823944	1	0.122361	0.12124	0.179197	-0.224896	0.947038	-0.496049	0.86143	0.826673	0.36617	0.630748	0.838526
WBGene00005877	0	0	0	0	0	NA	NA	NA	NA	NA	NA	NA	0.571362	-0.300209	1.7167	-0.571362	0.559912	0.757872	0.100097	0.559912	2.23268
WBGene00005878	-0.0212712	-0.0709041	-3.78017e-17	0.186714	4.22291e-18	0.81293	0.27715	1	0.0823944	1	-0.139925	-0.403351	0.984882	-0.135999	-0.820706	-1.30173	0.253897	0.870574	0.336871	0.140676	1.19519
WBGene00005879	0	0	0	0	0	NA	NA	NA	NA	NA	NA	NA	-0.316853	-2.06099e-17	0.721544	4.64701e-17	0.539226	1	0.178314	1	-0.141664
WBGene00005880	0.0140545	0.0468483	4.14054e-17	0.123367	-9.37085e-18	0.81293	0.27715	1	0.0823944	1	0.122361	0.12124	3.18345	-2.16707	2.54815	-2.06388	0.281271	0.456093	0.383398	0.477241	1.03898
WBGene00005881	0	0	0	0	0	NA	NA	NA	NA	NA	NA	NA	0	0	0	0	NA	NA	NA	NA	NA
WBGene00005882	-0.0460175	-0.0326087	0.05907	9.31334e-18	5.9475e-18	0.4023	0.409179	0.357534	1	1	0.120371	0.1192	-0.38082	0.271153	2.14248e-16	1.55512e-16	0.226751	0.380683	1	1	-0.622555
WBGene00005883	0.0190812	0.0636039	-9.45616e-18	0.16749	2.66421e-18	0.81293	0.27715	1	0.0823944	1	0.122361	0.12124	1.37657	0.4758	-0.731365	2.01353	0.59064	0.851533	0.773854	0.43525	2.66095
WBGene00005884	0	0	0	0	0	NA	NA	NA	NA	NA	NA	NA	0	0	0	0	NA	NA	NA	NA	NA
WBGene00005885	-0.0398705	0.0170873	-2.02837e-18	-3.45377e-17	-3.42323e-17	0.495294	0.68375	1	1	1	-0.382802	-0.141046	-0.515515	8.19199e-17	8.2317e-17	7.99068e-17	0.144928	1	1	1	-1.52795
WBGene00005886	0	0	0	0	0	NA	NA	NA	NA	NA	NA	NA	-1.79563	2.78335	1.09262	-0.0942945	0.280486	0.107411	0.503341	0.953405	-0.613721
WBGene00005887	0	0	0	0	0	NA	NA	NA	NA	NA	NA	NA	0	0	0	0	NA	NA	NA	NA	NA
WBGene00005888	0	0	0	0	0	NA	NA	NA	NA	NA	NA	NA	0	0	0	0	NA	NA	NA	NA	NA
WBGene00005889	0	0	0	0	0	NA	NA	NA	NA	NA	NA	NA	1.75798e-16	-1.49434e-16	0.481029	-7.80634e-17	1	1	0.144928	1	0.579662
WBGene00005890	0	0	0	0	0	NA	NA	NA	NA	NA	NA	NA	0	0	0	0	NA	NA	NA	NA	NA
WBGene00005891	0	0	0	0	0	NA	NA	NA	NA	NA	NA	NA	-0.257757	3.56033e-17	0.481029	3.94136e-17	0.472383	1	0.193615	1	-0.382109
WBGene00005892	-0.106625	-0.110589	-1.98637e-17	0.186714	0.266928	0.489009	0.320396	1	0.301541	0.18888	-0.36012	-0.665644	0.0682327	1.35762	0.651067	0.978106	0.97311	0.5073	0.74837	0.631	0.923594
WBGene00005893	0.258119	0.0852197	-0.249938	-0.35713	-0.740067	0.466273	0.737171	0.544988	0.388572	0.115174	0.0963091	0.331652	6.37915	-1.18601	-6.54626	-4.98491	0.17171	0.789867	0.161765	0.276713	0.263435
WBGene00005894	0	0	0	0	0	NA	NA	NA	NA	NA	NA	NA	-0.00973264	-0.248025	0.378583	1.29311	0.988709	0.719268	0.584913	0.0827322	0.870645
WBGene00005895	-0.421327	0.19995	0.649024	-0.0740059	0.644445	0.602662	0.730891	0.492721	0.937416	0.54204	-0.519121	-0.322196	-4.98914	-4.90789	-4.17982	-1.48097	0.178817	0.185368	0.253619	0.676885	-1.3881
WBGene00005896	-1.27333	-1.02291	1.07123	1.25257	0.854337	0.112242	0.0775177	0.247635	0.178136	0.407047	-0.509402	-0.835605	-1.57439	-2.0005	2.14638	-2.47723	0.45607	0.347756	0.315352	0.250456	-0.697547
WBGene00005897	0	0	0	0	0	NA	NA	NA	NA	NA	NA	NA	-0.515515	2.16924e-16	2.62195e-16	0.414778	0.246168	1	1	0.344978	-1.28751
WBGene00005898	0.0501097	-0.0991218	-0.242524	-0.242524	-0.242524	0.76608	0.415401	0.222591	0.222591	0.274162	-0.63601	-0.403343	0.248025	-0.248025	-0.248025	1.88671	0.858854	0.858854	0.858854	0.195253	1.83622
WBGene00005899	-0.244069	-0.189222	0.226739	0.405754	-0.0796992	0.520087	0.488312	0.60821	0.361201	0.871716	-0.0564314	-0.22834	0.847511	-2.37079	-2.37079	-1.65921	0.654623	0.22617	0.22617	0.387946	-0.936655
WBGene00005900	0.154862	-0.297994	-0.0917602	0.248093	-0.415838	0.637945	0.212991	0.810924	0.518978	0.335642	-0.0192941	-1.09156	0.761903	-1.14272	0.0194003	0.101609	0.511392	0.331214	0.986508	0.92944	1.41524
WBGene00005901	-0.0167131	0.0942786	-5.54268e-17	-9.36717e-17	0.304905	0.877736	0.232922	1	1	0.0378926	-0.0913653	0.121246	-1.41159	-0.871571	4.63898	-1.14272	0.529066	0.695709	0.0577522	0.609108	-0.461346
WBGene00005902	-0.529767	-0.184068	-0.0551737	0.964522	-0.173314	0.378767	0.66917	0.937001	0.17353	0.824319	-1.38591	-0.807213	-57.9444	20.7555	-0.208674	30.1928	0.219014	0.648601	0.996325	0.509903	-3.14348
WBGene00005903	-1.01298	-1.19063	-0.537905	-0.707169	-0.453229	0.38438	0.159327	0.690833	0.601401	0.764251	-0.907662	-0.809265	-1.75999	2.1033	-1.49297	-1.44041	0.579314	0.509064	0.637408	0.649172	-0.878877
WBGene00005904	-0.0487975	0.133345	0.05907	-2.70583e-17	0.304905	0.74209	0.216496	0.732869	1	0.121972	0.155684	0.374549	-6.30853	0.179448	2.49518	-0.665656	0.0098298	0.929725	0.237138	0.744196	-2.14768
WBGene00005905	-0.0386925	-0.00819201	-2.22035e-18	0.123367	5.652e-19	0.614307	0.881843	1	0.174202	1	0.122347	0.121226	-2.23015e-16	7.04518	0.867122	-1.80332e-15	1	0.146015	0.850043	1	3.44296
WBGene00005906	0.0417948	-0.112449	0.403305	-0.146582	0.589336	0.910115	0.673197	0.353937	0.734629	0.227952	0.734104	0.133815	3.91879	-5.48052	-1.91528	3.04648	0.418404	0.265177	0.688679	0.526552	0.689788
WBGene00005907	-0.126851	0.0543648	-5.45998e-19	3.46713e-18	1.14802e-17	0.495294	0.68375	1	1	1	-0.560907	-0.141041	-7.01879e-16	2.92701	1.9786	1.63306	1	0.0995822	0.247954	0.335099	3.18537
WBGene00005908	0	0	0	0	0	NA	NA	NA	NA	NA	NA	NA	1.96211	-1.60983	-0.446234	-0.756846	0.208271	0.295581	0.76593	0.615129	2.88983
WBGene00005909	0	0	0	0	0	NA	NA	NA	NA	NA	NA	NA	-0.312206	-1.21107	-0.621071	-1.21107	0.775496	0.282187	0.572865	0.282187	-1.5732
WBGene00005910	0.345473	0.131912	-0.164925	-0.022545	-0.342135	0.0551375	0.298204	0.421182	0.91199	0.140518	1.12849	0.897172	4.11791	-9.15582	1.02767	14.5289	0.58344	0.236308	0.890349	0.0734734	0.31134
WBGene00005911	0	0	0	0	0	NA	NA	NA	NA	NA	NA	NA	8.7899e-17	-7.47169e-17	0.240515	-3.90317e-17	1	1	0.144928	1	0.339216
WBGene00005912	0.786304	0.236838	-0.841573	-0.378941	-0.856722	0.0323361	0.355241	0.0483826	0.361935	0.070784	1.41523	1.21834	-1.12997	-0.691897	0.661801	2.51485	0.484284	0.665973	0.679552	0.137051	-0.364038
WBGene00005913	0.405138	0.138115	-0.363704	-0.363704	-0.363704	0.026271	0.27715	0.0823944	0.0823944	0.118506	0.12237	0.121249	-0.745348	-0.285681	-0.285681	-0.285681	0.296473	0.681813	0.681813	0.681813	-2.24729
WBGene00005914	0.028109	0.0936967	8.28108e-17	0.246735	-1.87417e-17	0.81293	0.27715	1	0.0823944	1	0.378176	0.383532	0.307513	-0.272089	0.519457	-0.624365	0.473476	0.524724	0.236869	0.161368	0.756395
WBGene00005915	0	0	0	0	0	NA	NA	NA	NA	NA	NA	NA	2.56133e-16	-1.6864e-16	0.721544	1.60012	1	1	0.409036	0.0850709	1.77411
WBGene00005916	0.0190812	0.0636039	-9.45616e-18	0.16749	2.66421e-18	0.81293	0.27715	1	0.0823944	1	0.122361	0.12124	0.360516	0.379461	-0.677369	-0.677369	0.669089	0.652977	0.427388	0.427388	0.391762
WBGene00005917	0	0	0	0	0	NA	NA	NA	NA	NA	NA	NA	-0.761641	2.34433e-16	2.35421e-16	2.34867e-16	0.144928	1	1	1	-2.01288
WBGene00005918	0	0	0	0	0	NA	NA	NA	NA	NA	NA	NA	0	0	0	0	NA	NA	NA	NA	NA
WBGene00005919	0	0	0	0	0	NA	NA	NA	NA	NA	NA	NA	0	0	0	0	NA	NA	NA	NA	NA
WBGene00005920	-0.0833942	0.0357404	3.45897e-19	2.38991e-18	8.70822e-18	0.495294	0.68375	1	1	1	-0.382792	-0.141036	-1.26741	2.70367e-16	2.70054e-16	2.67696e-16	0.144928	1	1	1	-2.76999
WBGene00005921	1.00293	0.50541	-1.09111	-1.09111	-1.09111	0.0830059	0.218795	0.105018	0.105018	0.1454	-0.153504	0.832764	-1.9041	2.11356	-7.73398e-16	2.31384e-16	0.314808	0.267319	1	1	-2.62504
WBGene00005922	0	0	0	0	0	NA	NA	NA	NA	NA	NA	NA	-2.17349	9.13718e-16	9.14331e-16	9.117e-16	0.010335	1	1	1	-3.54734
WBGene00005923	0	0	0	0	0	NA	NA	NA	NA	NA	NA	NA	0	0	0	0	NA	NA	NA	NA	NA
WBGene00005924	0	0	0	0	0	NA	NA	NA	NA	NA	NA	NA	-0.316853	6.75918e-17	6.75134e-17	6.6924e-17	0.144928	1	1	1	-0.863
WBGene00005925	0.057608	0.192027	-7.20602e-17	0.334981	0.256034	0.743665	0.136354	1	0.110305	0.26972	0.682638	0.659179	0.248025	-0.248025	-0.248025	-0.248025	0.144928	0.144928	0.144928	0.144928	0.339216
WBGene00005926	-0.0528609	0.0947901	0.168316	1.59942e-17	7.08706e-18	0.688867	0.321391	0.278655	1	1	0.170779	0.42655	-0.605782	1.12343	-0.285681	1.13748	0.657599	0.416763	0.83378	0.411158	-0.186212
WBGene00005927	0	0	0	0	0	NA	NA	NA	NA	NA	NA	NA	-9.3893e-17	0.62343	0.240515	1.49234e-16	1	0.0334058	0.364087	1	0.820108
WBGene00005928	0	0	0	0	0	NA	NA	NA	NA	NA	NA	NA	0.248025	-0.248025	0.233004	0.555485	0.694148	0.694148	0.711687	0.385941	1.25264
WBGene00005929	0.199321	-0.0643139	-0.109427	-0.346627	-0.346627	0.353212	0.675316	0.660579	0.170129	0.21844	-0.144961	-0.448068	5.67047	-4.32525	-5.44504	-6.50522	0.0922087	0.185942	0.104066	0.0584149	0.687682
WBGene00005930	0	0	0	0	0	NA	NA	NA	NA	NA	NA	NA	1.42144	-1.42144	-0.831439	-1.42144	0.0355478	0.0355478	0.185902	0.0355478	1.65659
WBGene00005931	0	0	0	0	0	NA	NA	NA	NA	NA	NA	NA	0	0	0	0	NA	NA	NA	NA	NA
WBGene00005932	0.0260577	-0.0880716	-0.349233	-0.329737	-0.452179	0.950623	0.771187	0.478804	0.503504	0.412758	-0.932096	-0.568063	4.47208	-3.10795	-4.55905	-1.85252	0.18185	0.342189	0.174236	0.565461	0.522982
WBGene00005933	0	0	0	0	0	NA	NA	NA	NA	NA	NA	NA	2.20532	-2.09046	-2.96523	-0.0284976	0.556858	0.577243	0.432819	0.993888	0.311358
WBGene00005934	0.011142	-0.00477515	-0.132475	-0.132475	-0.132475	0.930407	0.958494	0.376649	0.376649	0.428503	-0.638608	-0.403328	2.5805	-1.68866	-2.27641	-3.99235	0.235614	0.428182	0.291658	0.0794376	0.518281
WBGene00005935	-0.31856	-0.239615	0.497081	-0.0499464	-0.173314	0.319193	0.297866	0.185662	0.892696	0.675854	0.0106803	0.019971	0.178707	7.01712	2.37001	-0.407609	0.950254	0.0308121	0.416068	0.886891	1.00536
WBGene00005936	-0.196673	-0.54768	-0.699305	-0.443753	0.462452	0.873813	0.53976	0.62907	0.758945	0.77483	-0.815523	-0.766517	5.44443	-10.1721	-2.38375	-4.967	0.667214	0.427192	0.850099	0.694626	0.0644536
WBGene00005937	0.220719	0.110118	-0.151721	-0.207801	-0.363704	0.395742	0.554571	0.615581	0.492405	0.285171	-0.110743	-0.153173	0.813538	-0.394936	0.601241	-0.954486	0.6752	0.838253	0.756319	0.623582	0.646192
WBGene00005938	-0.356131	-0.303433	0.211983	0.492335	3.33935e-17	0.136955	0.0801958	0.442062	0.0802322	1	-0.181645	-0.429723	-0.969442	-4.52688	-3.19149	-1.06504	0.785015	0.219964	0.377972	0.764506	-1.15011
WBGene00005939	-0.0560784	-0.0364449	-2.77127e-17	0.311805	0.256034	0.757945	0.780611	1	0.148629	0.285022	-0.104163	-0.403352	2.0201e-16	0.352277	1.87982	1.20526	1	0.810364	0.217934	0.418942	2.32622
WBGene00005940	-0.0128818	0.0778436	0.05907	0.290858	7.31554e-18	0.902669	0.308233	0.631482	0.0233604	1	0.609684	0.620901	0.197388	0.0548565	-0.78924	1.39992	0.897229	0.971354	0.607859	0.369558	0.481417
WBGene00005941	-0.052747	-0.0550404	2.5522e-18	4.96159e-18	5.05773e-18	0.245766	0.09604	1	1	1	-0.133469	-0.141066	25.4819	17.7834	1.00147	3.75509	0.107976	0.246145	0.946057	0.800036	1.4977
WBGene00005942	0	0	0	0	0	NA	NA	NA	NA	NA	NA	NA	0.677369	-0.677369	-0.677369	-0.677369	0.144928	0.144928	0.144928	0.144928	0.579662
WBGene00005943	0	0	0	0	0	NA	NA	NA	NA	NA	NA	NA	0	0	0	0	NA	NA	NA	NA	NA
WBGene00005944	0	0	0	0	0	NA	NA	NA	NA	NA	NA	NA	0	0	0	0	NA	NA	NA	NA	NA
WBGene00005945	0	0	0	0	0	NA	NA	NA	NA	NA	NA	NA	0	0	0	0	NA	NA	NA	NA	NA
WBGene00005946	0	0	0	0	0	NA	NA	NA	NA	NA	NA	NA	0	0	0	0	NA	NA	NA	NA	NA
WBGene00005947	0.213495	-0.171518	-0.26495	-0.0782358	-0.26495	0.169579	0.126352	0.144922	0.661866	0.190782	-0.151352	-0.867328	1.56896	2.02703	8.53263	0.114502	0.678142	0.592946	0.0424538	0.97573	1.22264
WBGene00005948	0	0	0	0	0	NA	NA	NA	NA	NA	NA	NA	0	0	0	0	NA	NA	NA	NA	NA
WBGene00005949	0.071186	-0.261686	0.344442	-0.196213	0.0659389	0.826157	0.266245	0.365542	0.604606	0.876075	0.706742	-0.0563178	-2.48142	2.72442	2.54447	1.35191	0.331454	0.288626	0.319905	0.590372	-0.358956
WBGene00005950	0	0	0	0	0	NA	NA	NA	NA	NA	NA	NA	-1.22914	4.92101	2.23335	-0.309867	0.76176	0.240658	0.58378	0.938941	0.193965
WBGene00005951	-0.0413921	0.0177395	6.46901e-17	4.67085e-17	5.51136e-17	0.495294	0.68375	1	1	1	-0.382792	-0.141036	4.64599	10.6125	-0.729227	1.78744	0.428426	0.0887486	0.899495	0.75737	5.39304
WBGene00005952	0.854641	0.299781	-0.893019	-1.03102	-1.15439	0.0496805	0.326867	0.0770759	0.0429065	0.0426248	0.123875	0.790863	-1.79267	0.352277	0.939911	8.12205e-16	0.0647028	0.691998	0.302074	1	-2.3108
WBGene00005953	0.00334878	0.0111626	0.0939724	0.123367	-3.35663e-18	0.964869	0.838296	0.293935	0.170975	1	0.115891	-0.141059	2.28538	-4.09184	-3.82283	-3.67959	0.187181	0.029609	0.0393803	0.0458072	-0.247131
WBGene00005954	0	0	0	0	0	NA	NA	NA	NA	NA	NA	NA	0	0	0	0	NA	NA	NA	NA	NA
WBGene00005955	0.0140545	0.0468483	4.14054e-17	0.123367	-9.37085e-18	0.81293	0.27715	1	0.0823944	1	0.122361	0.12124	-0.35366	0.488366	-0.436855	-0.32158	0.714389	0.614415	0.65182	0.739156	-0.732859
WBGene00005956	0	0	0	0	0	NA	NA	NA	NA	NA	NA	NA	-5.31541e-17	0.271153	5.18257e-17	6.61823e-17	1	0.144928	1	1	0.339216
WBGene00005957	-0.052747	-0.0550404	2.5522e-18	4.96159e-18	5.05773e-18	0.245766	0.09604	1	1	1	-0.133469	-0.141066	-0.86921	0.824829	-0.132218	6.16684	0.803302	0.813125	0.96973	0.0996311	0.285554
WBGene00005958	0	0	0	0	0	NA	NA	NA	NA	NA	NA	NA	-0.515611	1.74394	-1.30996	1.98473	0.800038	0.399593	0.523614	0.340282	-0.032075
WBGene00005959	0.630636	-0.133227	-0.144678	-0.0593279	-0.744052	0.0903169	0.611214	0.733422	0.888841	0.124074	1.02605	-0.457719	14.2601	-18.419	-9.95352	-9.67757	0.0971335	0.0396779	0.230279	0.242539	0.263136
WBGene00005960	-0.020273	-0.0675768	-7.52283e-17	-1.2054e-17	0.266928	0.8026	0.251471	1	1	0.0161525	-0.104304	-0.403352	-1.74578	4.59809	2.36706	3.03067	0.60309	0.187716	0.483345	0.373281	0.196614
WBGene00005961	-0.277666	-0.289738	1.14811e-16	8.08443e-17	7.5178e-17	0.245766	0.09604	1	1	1	-0.133495	-0.141093	-0.38082	7.62943e-17	6.23494e-17	0.401755	0.302233	1	1	0.277874	-0.622555
WBGene00005962	-0.0566961	0.049614	0.05907	8.74315e-18	1.53304e-17	0.55804	0.476607	0.600827	1	1	-0.0913653	0.121246	-2.20201e-16	0.271153	2.36001	2.2177e-17	1	0.860383	0.147302	1	1.98754
WBGene00005963	-0.132923	-0.0228753	-1.98564e-18	-4.80845e-18	7.0493e-18	0.27909	0.793823	1	1	1	-0.382806	-0.14105	5.56479	1.34802	4.51437	0.157981	0.29806	0.79571	0.394117	0.975753	0.640256
WBGene00005964	0.247956	0.0474721	-0.269949	-0.269949	-0.269949	0.0840381	0.637978	0.105951	0.105951	0.146488	0.122356	0.121235	0.588743	4.34382	0.108218	-1.43233	0.861707	0.216635	0.974436	0.672896	0.44497
WBGene00005965	-0.305526	-0.265198	0.239414	-0.0129183	-0.168821	0.25911	0.175202	0.446039	0.967046	0.629815	0.257668	0.223449	-0.64831	-0.248025	1.1725	-0.248025	0.413358	0.750758	0.153717	0.750758	-0.899227
WBGene00005966	0.00958762	0.0319587	0.084158	1.89729e-18	-7.03369e-18	0.81293	0.27715	0.0823944	1	1	0.12514	0.124089	0.248025	-0.248025	-0.248025	0.15373	0.425591	0.425591	0.425591	0.617868	0.579662
WBGene00005967	0.128638	-0.012789	0.0577438	0.452416	-0.132475	0.428925	0.912489	0.759925	0.0218046	0.531633	0.758445	0.0108521	-5.03159	-0.19504	1.29489	3.47912	0.102849	0.945893	0.653965	0.242817	-1.00761
WBGene00005968	0.337901	-0.107162	-0.47357	-0.940581	-0.141392	0.512263	0.771975	0.43202	0.123982	0.833032	0.574592	0.371559	-4.79291	5.00419	6.68181	0.622496	0.300156	0.280517	0.158658	0.889965	-0.377275
WBGene00005969	0	0	0	0	0	NA	NA	NA	NA	NA	NA	NA	1.81504	-2.60522	-2.16317	-1.71317	0.382888	0.219484	0.302234	0.40917	0.288648
WBGene00005970	0.0657603	0.219201	-9.13915e-17	-5.1094e-17	0.865844	0.699951	0.0811427	1	1	0.000449703	0.667231	0.580052	-2.26206	0.721754	0.0402254	-0.711622	0.136928	0.617092	0.977625	0.62198	-1.57145
WBGene00005971	-0.0163435	0.216515	0.321368	0.16749	1.45063e-17	0.925837	0.0938224	0.124	0.416205	1	0.669553	0.937951	-0.257757	0.704554	0.590004	0.829555	0.753872	0.399028	0.477643	0.324057	0.667006
WBGene00005972	0	0	0	0	0	NA	NA	NA	NA	NA	NA	NA	2.91699	-3.51527	-0.490987	-3.45277	0.24422	0.166777	0.839197	0.173738	1.09865
WBGene00005973	-0.0174205	-0.0580682	0.152913	-7.7339e-17	-3.94856e-17	0.81293	0.27715	0.0823944	1	1	-0.139925	-0.403351	-0.168828	0.193976	2.70849	0.997215	0.911402	0.898283	0.0970497	0.515548	0.936808
WBGene00005974	0	0	0	0	0	NA	NA	NA	NA	NA	NA	NA	0.876274	-1.55568	-0.810287	-1.82683	0.456349	0.198958	0.490067	0.137292	-0.18802
WBGene00005975	0.0194456	0.0648186	-4.93165e-18	-2.56432e-17	0.256034	0.8026	0.251471	1	1	0.0161525	0.157981	0.121239	1.21708	-1.85079	1.32613	-1.85079	0.311015	0.135718	0.271948	0.135718	1.03517
WBGene00005976	0.370311	-0.12348	-0.13709	-0.354764	-0.537017	0.157438	0.506739	0.649038	0.243366	0.117498	-0.104376	-0.891214	-0.012132	-0.992106	-1.53441	-1.53441	0.991781	0.407998	0.21122	0.21122	-1.48337
WBGene00005977	0.121122	0.0988826	-0.344798	-0.13315	-0.182737	0.700446	0.662432	0.350895	0.717033	0.656575	0.237538	0.481927	-1.70282	8.57595	5.63634	4.75177	0.732966	0.107659	0.272459	0.350617	0.535638
WBGene00005978	-0.0925932	-0.0830722	2.8105e-17	-3.43295e-17	0.429643	0.559618	0.46743	1	1	0.0442189	-0.353651	-0.403345	0.533706	-0.262553	-0.533706	-0.533706	0.0515589	0.302457	0.0515589	0.0515589	0.820108
WBGene00005979	-0.0720362	0.0308726	1.22571e-19	1.65736e-18	7.29969e-18	0.495294	0.68375	1	1	1	-0.382802	-0.141046	-2.62666	-0.329265	0.668155	-0.740969	0.0843467	0.81503	0.636473	0.600662	-1.77445
WBGene00005980	0	0	0	0	0	NA	NA	NA	NA	NA	NA	NA	-1.40022	-7.70522e-17	2.95896	1.67658e-16	0.433044	1	0.115022	1	-0.819158
WBGene00005981	-0.020273	-0.0675768	-7.52283e-17	-1.2054e-17	0.266928	0.8026	0.251471	1	1	0.0161525	-0.104304	-0.403352	-0.39016	-0.624365	0.741669	-0.624365	0.549862	0.345381	0.266694	0.345381	-0.864128
WBGene00005982	-0.506481	0.0619889	0.205938	0.155903	-3.70161e-17	0.222392	0.833569	0.667424	0.744804	1	-1.78231	-0.665625	0.190021	1.79021	0.302826	1.19454	0.930119	0.416681	0.888888	0.58431	0.499507
WBGene00005983	-0.115925	0.195041	0.272103	0.442957	3.6742e-18	0.676149	0.331509	0.402862	0.177249	1	0.461468	0.395886	-4.68947	-0.338685	1.54114	2.11091	0.036007	0.864693	0.444741	0.301392	-2.12151
WBGene00005984	-0.208604	-0.239265	0.404745	0.720207	-0.173314	0.535198	0.325018	0.305237	0.0731201	0.692424	0.365344	-0.301474	1.03789	2.87241	-1.35474	1.13393	0.711176	0.316497	0.629724	0.686019	2.51377
WBGene00005985	0.0674163	0.0217387	-0.014335	-0.132475	-0.132475	0.597013	0.812286	0.923092	0.37535	0.427243	0.101136	0.0629545	1.46782e-16	-1.43344e-16	0.313304	0.816532	1	1	0.35856	0.0310128	0.820108
WBGene00005986	-0.00397623	-0.0132541	0.153042	1.12864e-17	4.24916e-18	0.935578	0.70824	0.0114746	1	1	0.0994551	-0.157911	-1.466	-0.785248	-1.01556	0.84529	0.539359	0.740591	0.669118	0.721672	-0.945936
WBGene00005987	-0.052747	-0.0550404	2.5522e-18	4.96159e-18	5.05773e-18	0.245766	0.09604	1	1	1	-0.133469	-0.141066	-0.257757	3.33081e-18	0.295002	3.12733e-17	0.32268	1	0.261281	1	-0.622555
WBGene00005988	-0.0819604	0.191003	-3.12142e-17	0.363713	-1.68034e-17	0.624189	0.118964	1	0.0693041	1	-0.102537	0.38459	-2.40925	-0.869305	-0.709489	0.0826745	0.318784	0.712921	0.763684	0.971988	-1.51203
WBGene00005989	0	0	0	0	0	NA	NA	NA	NA	NA	NA	NA	0	0	0	0	NA	NA	NA	NA	NA
WBGene00005990	0	0	0	0	0	NA	NA	NA	NA	NA	NA	NA	1.08276	-1.08276	-1.08276	-1.08276	0.0241789	0.0241789	0.0241789	0.0241789	1.06093
WBGene00005991	0.00958762	0.0319587	0.084158	1.89729e-18	-7.03369e-18	0.81293	0.27715	0.0823944	1	1	0.12514	0.124089	0.635233	-1.01605	-1.01605	-1.01605	0.37643	0.169527	0.169527	0.169527	-0.141664
WBGene00005992	0	0	0	0	0	NA	NA	NA	NA	NA	NA	NA	0	0	0	0	NA	NA	NA	NA	NA
WBGene00005993	0	0	0	0	0	NA	NA	NA	NA	NA	NA	NA	-5.31541e-17	0.271153	5.18257e-17	6.61823e-17	1	0.144928	1	1	0.339216
WBGene00005994	0	0	0	0	0	NA	NA	NA	NA	NA	NA	NA	-1.90223e-16	3.52259	-6.37389e-16	-8.80551e-16	1	0.144928	1	1	1.35585
WBGene00005995	-0.0599621	0.0256981	1.60373e-18	3.05339e-18	6.16602e-18	0.495294	0.68375	1	1	1	-0.382802	-0.141046	-0.35366	-0.677369	-0.677369	-0.677369	0.660021	0.405649	0.405649	0.405649	-2.00684
WBGene00005996	0.0140545	0.0468483	4.14054e-17	0.123367	-9.37085e-18	0.81293	0.27715	1	0.0823944	1	0.122361	0.12124	-0.0785608	-0.496049	0.443862	5.31084	0.983646	0.897064	0.907834	0.185823	1.61339
WBGene00005997	-0.0174205	-0.0580682	0.152913	-7.7339e-17	-3.94856e-17	0.81293	0.27715	0.0823944	1	1	-0.139925	-0.403351	2.08667e-17	-9.39227e-17	0.481029	1.24433	1	1	0.581182	0.171046	1.27284
WBGene00005998	0.197641	0.096068	-0.0846631	-0.168821	-0.168821	0.0330904	0.141811	0.419217	0.112697	0.154315	0.398395	0.404263	4.81674	-5.88184	-3.7883	-4.19019	0.0431736	0.0179649	0.0987223	0.0717602	1.07768
WBGene00005999	-0.226032	0.149743	-1.4068e-17	0.123367	1.45107e-17	0.250944	0.289492	1	0.588206	1	-0.619728	0.12127	2.81984	3.51055	-2.437	0.53718	0.518823	0.424565	0.576103	0.901159	2.52087
WBGene00006000	-0.152667	0.1183	5.86244e-18	0.123367	-3.99762e-17	0.442662	0.408507	1	0.59411	1	-0.554438	0.121258	-1.96508	0.704554	7.00851	2.3117	0.323644	0.717496	0.00409064	0.249989	0.375351
WBGene00006001	0	0	0	0	0	NA	NA	NA	NA	NA	NA	NA	-0.316853	0.271153	0.721544	1.11507e-16	0.561123	0.618122	0.200981	1	0.0975039
WBGene00006002	0.221004	-0.146857	0.0451595	0.0368599	0.128346	0.348572	0.385956	0.868734	0.892688	0.674776	0.946757	-0.110688	0.972144	-2.02373	2.05817	-1.6245	0.692449	0.41646	0.408843	0.511678	0.325027
WBGene00006003	-0.0853781	-0.163811	1.01655e-17	9.97179e-17	0.429643	0.529093	0.0994951	1	1	0.0199034	-0.104318	-0.403366	2.36475e-18	3.33081e-18	0.295002	-1.63471e-17	1	1	0.144928	1	0.339216
WBGene00006004	-0.148656	-0.1818	-1.47643e-16	-1.13068e-16	0.859285	0.608597	0.385792	1	1	0.0288716	-0.32449	-0.665636	1.73617	-0.327066	-0.556165	-1.73617	0.303064	0.842035	0.735191	0.303064	2.65998
WBGene00006005	-0.212636	-0.13905	0.385125	0.164842	0.39852	0.460253	0.50162	0.254736	0.622914	0.291106	0.364706	-0.240749	-1.97571	-1.13494	0.0914787	2.50573	0.233102	0.482662	0.954295	0.138536	-0.923475
WBGene00006006	-0.292211	-0.0312364	-2.98907e-16	0.916862	0.522962	0.394114	0.898623	1	0.0268885	0.244898	-0.160251	-0.249495	-3.76805	0.966515	4.80845	1.92567	0.362405	0.811566	0.251234	0.636261	-0.386695
WBGene00006007	0.0805799	0.2686	0.084158	0.825894	0.256034	0.697071	0.0782579	0.727506	0.00163536	0.346078	1.26719	1.00377	0.734734	-1.36844	-0.88741	0.548403	0.421744	0.149749	0.335475	0.545783	0.600297
WBGene00006008	-0.207268	0.0169162	0.456878	0.130904	-0.242524	0.58903	0.950999	0.310479	0.769639	0.627901	-0.678126	-0.410524	-2.83161	2.29774	6.37175	3.0466	0.423045	0.513256	0.0895738	0.389917	0.0360193
WBGene00006009	-0.0651939	0.021288	0.0939724	0.807464	-2.69691e-18	0.762378	0.890745	0.708931	0.00287273	1	0.274763	-0.243835	0.338685	-0.338685	0.142345	0.0171046	0.454077	0.454077	0.750145	0.969396	1.05969
WBGene00006010	-0.117153	0.0502084	-4.19018e-17	-3.31746e-17	-5.1761e-17	0.344304	0.571257	1	1	1	-0.596528	-0.14104	-0.638578	8.88684e-17	2.66605e-16	2.07389	0.641166	1	1	0.149653	-0.520208
WBGene00006011	-0.0907094	-0.00139846	0.0939724	2.90912e-17	-5.87244e-18	0.473218	0.987681	0.523965	1	1	-0.632412	-0.403338	2.04133	-1.09417	-0.0438325	-2.42215	0.196617	0.475409	0.976885	0.131708	2.21546
WBGene00006012	0	0	0	0	0	NA	NA	NA	NA	NA	NA	NA	0	0	0	0	NA	NA	NA	NA	NA
WBGene00006013	0	0	0	0	0	NA	NA	NA	NA	NA	NA	NA	0	0	0	0	NA	NA	NA	NA	NA
WBGene00006014	-0.137343	0.0841769	0.05907	6.76424e-18	1.35181e-17	0.518457	0.581772	0.811365	1	1	-0.380008	0.121254	0.478303	-1.41481	-0.510029	-0.252001	0.736192	0.329626	0.719518	0.858817	-0.106818
WBGene00006015	-0.209261	-0.090086	0.0939724	0.479296	-5.26864e-18	0.338805	0.565084	0.711079	0.0658718	1	-0.338174	-0.629314	-1.11623	-2.21602	2.20285	1.3066	0.784539	0.589385	0.591566	0.749114	-0.15096
WBGene00006016	6.43135	0.0162639	-1.91269	-5.3357	-4.34538	0.0150673	0.992838	0.516771	0.0769528	0.192354	0.69652	0.0293339	-0.740152	-3.04957	-1.06325	0.344799	0.891363	0.576544	0.844533	0.949249	-0.18445
WBGene00006017	-0.0398705	0.0170873	-2.02837e-18	-3.45377e-17	-3.42323e-17	0.495294	0.68375	1	1	1	-0.382802	-0.141046	0	0	0	0	NA	NA	NA	NA	NA
WBGene00006018	-0.0405461	-0.135154	-1.50457e-16	-2.41081e-17	0.533856	0.8026	0.251471	1	1	0.0161525	-0.0761611	-0.656586	1.08276	-1.08276	-0.161149	-1.08276	0.0697926	0.0697926	0.768733	0.0697926	1.65705
WBGene00006019	0	0	0	0	0	NA	NA	NA	NA	NA	NA	NA	-3.08795	-1.14272	1.51313	-0.0753563	0.14004	0.566244	0.450407	0.969568	-1.7686
WBGene00006020	-0.147482	-0.267224	0.010753	0.414285	-0.132475	0.622471	0.219598	0.975414	0.240376	0.734393	-0.186904	-0.700137	2.72518	-2.01375	-1.5213	-1.11116	0.132429	0.253921	0.381984	0.519293	1.79846
WBGene00006021	-0.0634256	0.0271824	-2.72999e-19	1.73357e-18	5.74009e-18	0.495294	0.68375	1	1	1	-0.347181	-0.141047	0.307513	0.189093	0.982184	0.619967	0.787228	0.868025	0.396651	0.588477	1.69601
WBGene00006022	0	0	0	0	0	NA	NA	NA	NA	NA	NA	NA	0.611278	-0.992099	-0.992099	-0.992099	0.384478	0.170691	0.170691	0.170691	0.0991597
WBGene00006023	-0.0542389	-0.0565971	2.01667e-18	6.58689e-18	8.00249e-18	0.245766	0.09604	1	1	1	-0.133469	-0.141066	0.834734	-0.834734	0.381877	0.232634	0.335695	0.335695	0.653501	0.783802	2.21315
WBGene00006024	0	0	0	0	0	NA	NA	NA	NA	NA	NA	NA	-9.85257e-17	0.352277	6.14269e-17	8.17326e-17	1	0.144928	1	1	0.339216
WBGene00006025	-0.124802	0.00497407	0.0939724	0.354205	-8.17446e-17	0.457172	0.966985	0.630545	0.0767293	1	-0.407848	-0.403345	-0.647961	-0.493377	0.347411	-0.643877	0.718212	0.783199	0.846222	0.719902	-0.572989
WBGene00006026	-0.0242315	-0.0807717	0.319094	0.155903	1.2998e-18	0.846724	0.373261	0.0354352	0.290855	1	0.139035	-0.562254	-1.57726	-0.360896	0.21316	3.50317	0.48452	0.871386	0.923786	0.137964	-0.333623
WBGene00006027	-0.0316659	-0.141721	-0.173314	-0.173314	-0.173314	0.846893	0.2348	0.368232	0.368232	0.420326	-0.638632	-0.403353	-0.906895	-0.0539394	-0.436855	0.152186	0.479825	0.96604	0.731014	0.904415	-1.39131
WBGene00006028	-0.0460175	-0.0326087	0.05907	9.31334e-18	5.9475e-18	0.4023	0.409179	0.357534	1	1	0.120371	0.1192	-6.06365e-17	0.542306	0.240515	1.32365e-16	1	0.178954	0.53592	1	0.820108
WBGene00006029	0	0	0	0	0	NA	NA	NA	NA	NA	NA	NA	-0.316853	6.75918e-17	6.75134e-17	6.6924e-17	0.144928	1	1	1	-0.863
WBGene00006038	0	0	0	0	0	NA	NA	NA	NA	NA	NA	NA	956.648	1900.66	382.215	692.749	0.403883	0.114016	0.734892	0.542105	1.33813
WBGene00006039	-0.0131015	-3.15473	2.06512	3.8858	6.57057	0.9941	0.018103	0.321856	0.0675471	0.00742364	0.398595	-0.27913	5600.99	9299.07	844.293	1924.17	0.190577	0.041967	0.836628	0.63993	1.17413
WBGene00006040	0	0	0	0	0	NA	NA	NA	NA	NA	NA	NA	14.083	110.281	26.5413	20.4822	0.806635	0.0773688	0.645887	0.722309	1.20594
WBGene00006044	-0.0608191	-0.20273	-1.99354e-16	-4.62646e-17	0.800785	0.8026	0.251471	1	1	0.0161525	-0.060911	-0.793807	1279.58	2767.18	215.218	503.6	0.338496	0.0548125	0.869111	0.700695	0.957873
WBGene00006047	-0.020273	-0.0675768	-7.52283e-17	-1.2054e-17	0.266928	0.8026	0.251471	1	1	0.0161525	-0.104304	-0.403352	849.844	2012.07	401.013	539.521	0.410262	0.0692658	0.693643	0.597319	1.06938
WBGene00006048	-0.168549	-0.120569	-0.148552	-0.242524	0.291332	0.583243	0.585255	0.678309	0.499308	0.468178	-1.46802	-1.14127	1246.84	2650.85	-52.6458	469.576	0.374411	0.0762962	0.969459	0.733491	0.88064
WBGene00006049	-0.020273	-0.0675768	-7.52283e-17	-1.2054e-17	0.266928	0.8026	0.251471	1	1	0.0161525	-0.104304	-0.403352	139.533	246.814	98.4062	150.053	0.322121	0.0952139	0.479455	0.288833	1.27233
WBGene00006050	0.213955	-1.62413	-1.0436	1.24276	-0.956302	0.947246	0.486662	0.782268	0.742139	0.820767	0.0262126	-0.169734	8350.08	4327.66	-1359.44	-1825.72	0.000890608	0.0362725	0.465299	0.331999	0.981733
WBGene00006051	-0.0412307	0.176285	1.67011e-17	0.370102	5.76721e-17	0.847472	0.257686	1	0.145854	1	0.321334	0.580916	14733.1	4241.01	-2325.6	-2843	0.00142687	0.238255	0.50721	0.420089	1.04001
WBGene00006052	-0.0321498	0.0432567	-0.132475	0.11426	0.134453	0.908804	0.830362	0.686264	0.727459	0.713793	-0.12845	-0.126422	3688.97	295.504	-1251.13	-872.464	0.0174592	0.824441	0.357678	0.516575	1.0382
WBGene00006053	-0.121638	-0.405461	-3.98709e-16	-9.25291e-17	1.60157	0.8026	0.251471	1	1	0.0161525	-0.0306217	-1.06635	13732.9	1538.7	-4001.41	-4163.56	0.0244692	0.772914	0.458506	0.441029	0.981914
WBGene00006055	1.15541	-0.738236	0.414936	-0.0709543	-2.36443	0.220707	0.275376	0.703164	0.947987	0.0590178	0.66296	-0.278739	28.3141	-0.408925	-11.2881	-11.0724	0.0587062	0.976029	0.414977	0.423651	0.611048
WBGene00006056	-0.296357	-1.93215	-0.374999	-0.374999	6.83206	0.892258	0.225014	0.88325	0.88325	0.0219355	-0.58629	-1.96513	13626.6	5528.32	5278.07	3924.28	0.000291816	0.0524347	0.0620268	0.149417	0.971869
WBGene00006057	0.189816	-0.462676	-0.415838	-0.415838	0.918803	0.662105	0.144914	0.413861	0.413861	0.111779	-0.287586	-1.43234	4723.16	2560.31	1824.41	880.887	0.000229192	0.0126112	0.0559887	0.32127	0.886677
WBGene00006058	-0.630542	0.0415957	0.0465939	0.0259077	0.164693	0.262543	0.91731	0.942864	0.968211	0.820813	-0.885952	0.489746	2024.52	1894.36	293.409	550.413	0.0426923	0.054995	0.743527	0.542163	0.869035
WBGene00006059	-13.8478	46.2762	-39.9673	-43.4876	-53.4589	0.668146	0.053081	0.292725	0.253056	0.209862	-0.111518	0.0307876	112.439	-420.196	373.499	245.287	0.758169	0.264323	0.317917	0.505689	0.0690316
WBGene00006060	-2.44803	0.756458	6.45071	0.755707	6.04863	0.351709	0.687353	0.0407892	0.804164	0.0831591	0.259416	0.228666	-19.2155	14.4736	12.8746	12.6331	0.138802	0.25353	0.306471	0.315158	-0.332443
WBGene00006061	-116.594	31.2719	-15.3835	-52.4725	46.6853	0.0131737	0.334272	0.768198	0.318347	0.425778	-0.188448	0.027194	-741.829	56.9485	114.435	185.532	2.59624e-06	0.483612	0.174484	0.0392724	-0.514841
WBGene00006062	3.19471	0.959798	7.9748	1.48422	0.809598	0.396661	0.721995	0.0756043	0.734548	0.86851	0.30785	0.0712279	48.7047	-96.7032	-50.4985	-110.233	0.330856	0.0698942	0.31422	0.0432752	-0.117817
WBGene00006063	-4.68386	-10.2068	6.14101	20.8151	8.79478	0.505041	0.0495831	0.454381	0.0152679	0.339306	0.235159	-0.0896482	67.2404	-22.3754	-80.9402	21.7798	0.275388	0.70904	0.195	0.716394	0.157092
WBGene00006064	2.11825	0.937789	-1.62392	-0.809208	0.613557	0.680729	0.799876	0.786775	0.892729	0.927127	0.0730059	-0.0364054	26.8845	21.7501	-23.1621	-15.5571	0.384927	0.479171	0.451878	0.610499	0.404397
WBGene00006065	-0.190935	-0.137505	-0.18277	-0.567951	-0.882224	0.810742	0.810492	0.844264	0.54267	0.398975	-0.547241	-0.1068	4.64954	-2.60468	-5.13264	-1.30658	0.143857	0.395195	0.11057	0.665347	0.902903
WBGene00006066	-3.18441	-0.569371	2.0566	8.98806	-0.855168	0.537963	0.877953	0.732685	0.142128	0.898833	-0.0852237	-0.0649021	69.6145	8.10949	-6.5261	-11.0518	0.0674733	0.81605	0.851426	0.75151	0.425843
WBGene00006067	-4.24706	-1.56615	1.62583	5.47963	11.5095	0.101017	0.392791	0.583275	0.0711586	0.00139351	0.0269818	-0.0789568	33.0071	6.72385	-27.6177	-38.103	0.217377	0.794007	0.296463	0.159536	0.142315
WBGene00006068	-0.417398	-0.491714	1.84583	-0.216254	1.54808	0.58385	0.371539	0.0441958	0.807501	0.125765	0.255628	-0.277225	12.5766	-13.1714	-6.23798	-13.8734	0.423035	0.402182	0.687382	0.378497	0.0995755
WBGene00006069	0	0	0	0	0	NA	NA	NA	NA	NA	NA	NA	-1.58426	3.36398e-16	0.295002	3.19044e-16	0.151136	1	0.778153	1	-2.85143
WBGene00006070	0.00334878	0.0111626	0.0939724	0.123367	-3.35663e-18	0.964869	0.838296	0.293935	0.170975	1	0.115891	-0.141059	-0.487591	-0.285681	2.33783	0.827652	0.675485	0.805672	0.0655736	0.481032	0.359236
WBGene00006071	0	0	0	0	0	NA	NA	NA	NA	NA	NA	NA	0.669024	6.91396	-1.49818	-1.40973	0.873881	0.123296	0.722947	0.738594	1.2726
WBGene00006072	-0.0552852	0.129437	-2.8136e-17	0.246735	1.97928e-17	0.743581	0.290914	1	0.216315	1	0.12884	0.383548	2.49645	-0.795567	0.34892	-2.90829	0.453798	0.808869	0.91541	0.385253	1.08512
WBGene00006073	0	0	0	0	0	NA	NA	NA	NA	NA	NA	NA	0	0	0	0	NA	NA	NA	NA	NA
WBGene00006074	0	0	0	0	0	NA	NA	NA	NA	NA	NA	NA	0	0	0	0	NA	NA	NA	NA	NA
WBGene00006075	-0.380215	0.207291	0.303956	0.881206	0.0135096	0.364982	0.491018	0.533454	0.0775258	0.980187	-0.482723	0.055243	5.73623	10.7701	-11.5383	-5.3423	0.626094	0.367537	0.33582	0.649726	0.294996
WBGene00006076	0	0	0	0	0	NA	NA	NA	NA	NA	NA	NA	-1.36566e-17	4.16929e-17	0.313304	6.15328e-18	1	1	0.144928	1	0.339216
WBGene00006077	-0.131451	0.0563361	1.99447e-19	2.13594e-18	1.126e-17	0.317556	0.549346	1	1	1	-0.632148	-0.141039	-0.992694	0.989299	1.15505	0.076093	0.40114	0.402695	0.331653	0.947737	-0.532125
WBGene00006078	0	0	0	0	0	NA	NA	NA	NA	NA	NA	NA	9.10564e-17	0.271153	1.25322	-6.97917e-17	1	0.745009	0.153289	1	1.33388
WBGene00006079	-0.0786844	0.0337219	-5.0539e-18	-5.8317e-19	7.36135e-18	0.495294	0.68375	1	1	1	-0.382792	-0.141036	-1.58426	0.352277	6.35413e-16	0.829555	0.199357	0.766181	1	0.488234	-2.37062
WBGene00006080	-0.0908901	-0.170727	0.0475715	-0.242524	-0.242524	0.671719	0.272386	0.84909	0.335546	0.388339	-0.602101	-0.390231	0.643966	-1.94167	1.40163	2.80593	0.817207	0.490648	0.616719	0.325482	0.585314
WBGene00006081	0	0	0	0	0	NA	NA	NA	NA	NA	NA	NA	0	0	0	0	NA	NA	NA	NA	NA
WBGene00006082	-0.052747	-0.0550404	2.5522e-18	4.96159e-18	5.05773e-18	0.245766	0.09604	1	1	1	-0.133469	-0.141066	1.30159	-2.07486	-2.07486	-2.07486	0.272379	0.0937858	0.0937858	0.0937858	-0.474858
WBGene00006083	0	0	0	0	0	NA	NA	NA	NA	NA	NA	NA	-3.38181	2.65586	-5.32839e-16	0.355789	0.0210851	0.0574201	1	0.779578	-2.71094
WBGene00006084	-0.170655	0.309683	0.494509	0.571257	-0.173314	0.681903	0.304564	0.312226	0.244345	0.749588	0.584085	1.30176	1.22692	-0.46882	-4.32873	-3.58386	0.592867	0.837092	0.0799316	0.137754	-0.293169
WBGene00006085	0	0	0	0	0	NA	NA	NA	NA	NA	NA	NA	0	0	0	0	NA	NA	NA	NA	NA
WBGene00006086	0.0736172	-0.181838	0.345675	-0.173314	-0.173314	0.656766	0.133449	0.0807494	0.372375	0.424353	-0.109102	-0.878445	-0.53498	-0.143773	-0.255535	0.261495	0.523358	0.862489	0.75859	0.753169	-1.12596
WBGene00006087	0	0	0	0	0	NA	NA	NA	NA	NA	NA	NA	1.408	-1.84591	-0.353494	-2.55047	0.312622	0.193494	0.794919	0.0829577	0.354934
WBGene00006088	0	0	0	0	0	NA	NA	NA	NA	NA	NA	NA	-1.06308e-16	0.542306	1.03651e-16	1.32365e-16	1	0.144928	1	1	0.579662
WBGene00006089	-0.360458	0.264515	-0.0546427	-0.0232148	-0.269949	0.40082	0.391415	0.912607	0.962807	0.628333	-0.372424	1.25103	0.668029	-0.0548752	0.504881	1.94633	0.74277	0.978432	0.803876	0.348741	1.59914
WBGene00006090	-1.23777	-0.82624	0.712259	1.21414	0.223939	0.177967	0.210283	0.501802	0.255521	0.849684	-0.035872	-0.477548	-6.98767	-1.24012	-0.999609	-0.436614	0.0011053	0.440922	0.532291	0.783294	-3.73172
WBGene00006091	-0.0368952	0.250895	0.393446	9.4863e-17	0.512067	0.888821	0.192333	0.20731	1	0.143927	0.955245	1.16697	0.677369	-0.677369	0.153149	-0.677369	0.236387	0.236387	0.781602	0.236387	1.30615
WBGene00006092	0	0	0	0	0	NA	NA	NA	NA	NA	NA	NA	-1.52328	0.352277	2.15652	1.42316	0.361629	0.82948	0.205737	0.392774	-0.5857
WBGene00006093	-0.0207893	0.0806913	1.99964e-17	0.16749	-8.34255e-17	0.833307	0.260793	1	0.152949	1	-0.126986	0.121247	0.353338	-0.589087	-0.0617846	-2.1013	0.889625	0.817186	0.98063	0.417019	-0.0834274
WBGene00006094	0.0140545	0.0468483	4.14054e-17	0.123367	-9.37085e-18	0.81293	0.27715	1	0.0823944	1	0.122361	0.12124	-1.06308e-16	0.542306	1.03651e-16	1.32365e-16	1	0.144928	1	1	0.579662
WBGene00006095	0	0	0	0	0	NA	NA	NA	NA	NA	NA	NA	-0.515515	8.19199e-17	8.2317e-17	7.99068e-17	0.144928	1	1	1	-1.52795
WBGene00006096	0	0	0	0	0	NA	NA	NA	NA	NA	NA	NA	-1.42788	-0.857043	1.94782	-0.857043	0.433344	0.634733	0.291526	0.634733	-1.24424
WBGene00006097	3.90144	1.58592	-0.774669	-2.79226	1.29666	0.125025	0.379715	0.790288	0.341089	0.690738	0.972036	0.402259	-3.34745	3.43685	-1.92107	-1.96314	0.207823	0.196881	0.457506	0.447997	-0.88879
WBGene00006098	-0.245012	0.0647311	0.0939724	-6.81477e-17	-6.72283e-17	0.332675	0.720166	0.748551	1	1	-1.02793	-0.397259	0	0	0	0	NA	NA	NA	NA	NA
WBGene00006099	0	0	0	0	0	NA	NA	NA	NA	NA	NA	NA	-0.761641	2.34433e-16	2.35421e-16	2.34867e-16	0.144928	1	1	1	-2.01288
WBGene00006100	0	0	0	0	0	NA	NA	NA	NA	NA	NA	NA	-1.01453	3.83716e-16	3.82429e-16	3.79756e-16	0.0157457	1	1	1	-2.44257
WBGene00006101	0	0	0	0	0	NA	NA	NA	NA	NA	NA	NA	-0.717162	2.86534	0.831957	2.91621	0.794472	0.310185	0.762635	0.30212	0.409776
WBGene00006102	0.145103	0.0194723	-0.269949	-0.146582	0.159693	0.537941	0.908229	0.328467	0.593655	0.603089	-0.0292259	0.12126	-2.81364	0.404442	1.77707	0.804132	0.400212	0.901998	0.591128	0.806809	-0.809052
WBGene00006103	-0.0257214	0.185255	-1.08843e-16	-1.14269e-16	0.609811	0.903247	0.228922	1	1	0.0333562	0.200071	0.383537	-0.316853	4.22711	2.23742	-2.48023e-15	0.915441	0.17694	0.459703	1	2.19281
WBGene00006104	0.435235	0.128951	-0.443263	-0.247041	-0.443263	0.0202786	0.321255	0.0407511	0.243074	0.0654481	0.139162	0.113806	-0.525247	-0.248025	-0.248025	1.76075	0.709524	0.859988	0.859988	0.227793	-0.510467
WBGene00006105	0	0	0	0	0	NA	NA	NA	NA	NA	NA	NA	0	0	0	0	NA	NA	NA	NA	NA
WBGene00006106	0.203254	0.384143	-0.42245	-0.533871	1.98549	0.804448	0.516507	0.659604	0.578138	0.0710188	0.462447	0.664097	0.277358	15.3008	-2.73919	-7.48349	0.980602	0.199086	0.81051	0.516436	0.129447
WBGene00006107	-0.189423	0.0409628	0.211983	-5.71355e-17	3.17574e-19	0.488055	0.834258	0.50598	1	1	-0.319509	-0.149197	0	0	0	0	NA	NA	NA	NA	NA
WBGene00006108	0	0	0	0	0	NA	NA	NA	NA	NA	NA	NA	0	0	0	0	NA	NA	NA	NA	NA
WBGene00006109	-0.491263	-0.460452	0.88495	1.25096	-0.132475	0.294277	0.174322	0.109726	0.0266267	0.826943	-0.773657	-1.52949	13.3278	-5.73051	-3.85947	-14.4303	0.110167	0.468417	0.622742	0.0869274	0.512954
WBGene00006110	-0.255072	0.0316703	6.53962e-18	7.05996e-18	2.7859e-17	0.118299	0.783352	1	1	1	-0.845888	-0.141047	1.34603	0.215328	3.39462	-0.845068	0.712223	0.952782	0.361046	0.816473	0.503495
WBGene00006111	0	0	0	0	0	NA	NA	NA	NA	NA	NA	NA	-0.465092	-0.0539394	-0.382367	-0.677369	0.61023	0.952542	0.674491	0.461178	-1.3522
WBGene00006112	0	0	0	0	0	NA	NA	NA	NA	NA	NA	NA	-0.493683	-0.338685	-0.338685	-0.338685	0.196089	0.364339	0.364339	0.364339	-1.93484
WBGene00006113	-0.0915392	0.000571441	-4.65595e-17	0.196223	0.429643	0.618324	0.996542	1	0.362426	0.0799493	-0.347172	-0.141037	0.744074	-0.472921	-0.190256	1.52856	0.426369	0.609689	0.836359	0.11933	2.48685
WBGene00006114	-0.119975	0.17295	-0.0753446	0.130066	-0.337642	0.774356	0.566331	0.877345	0.789989	0.537361	-0.356159	0.463749	0.716775	-1.46502	0.460799	8.35824	0.864426	0.727731	0.912556	0.068317	1.84816
WBGene00006115	0.014941	0.0498033	0.131149	8.93178e-18	4.19784e-18	0.81293	0.27715	0.0823944	1	1	0.12514	0.124089	-0.863539	-0.285681	1.18933	0.129097	0.43112	0.791602	0.284897	0.904818	-1.01889
WBGene00006116	0	0	0	0	0	NA	NA	NA	NA	NA	NA	NA	0	0	0	0	NA	NA	NA	NA	NA
WBGene00006117	0	0	0	0	0	NA	NA	NA	NA	NA	NA	NA	0	0	0	0	NA	NA	NA	NA	NA
WBGene00006118	0	0	0	0	0	NA	NA	NA	NA	NA	NA	NA	1.61428e-16	-7.27903e-17	1.01655	-2.87671e-17	1	1	0.0284676	1	1.05928
WBGene00006119	0.00672949	0.0224316	0.05907	2.62484e-18	1.80989e-18	0.81293	0.27715	0.0823944	1	1	0.120384	0.119214	0	0	0	0	NA	NA	NA	NA	NA
WBGene00006120	-0.241954	-0.142253	0.084158	5.62002e-17	9.58557e-18	0.115587	0.195355	0.63284	1	1	-0.100239	0.148671	-1.03103	0.271153	1.14382	0.355789	0.193149	0.721308	0.152688	0.64054	-1.11094
WBGene00006121	0	0	0	0	0	NA	NA	NA	NA	NA	NA	NA	0.744074	-0.744074	0.195837	-0.744074	0.349543	0.349543	0.801413	0.349543	1.47674
WBGene00006122	0.124628	0.0912917	-0.168821	-0.168821	-0.168821	0.312336	0.30361	0.242271	0.242271	0.294549	-0.0913558	0.121255	-0.515515	0.271153	1.66968e-16	0.355789	0.259953	0.543992	1	0.429046	-1.04706
WBGene00006123	0	0	0	0	0	NA	NA	NA	NA	NA	NA	NA	0	0	0	0	NA	NA	NA	NA	NA
WBGene00006124	0	0	0	0	0	NA	NA	NA	NA	NA	NA	NA	-1.38283e-17	-2.10008e-18	-6.30024e-18	0.355789	1	1	1	0.144928	0.339216
WBGene00006125	0	0	0	0	0	NA	NA	NA	NA	NA	NA	NA	1.01605	-1.01605	-1.01605	-1.01605	0.144928	0.144928	0.144928	0.144928	0.820108
WBGene00006126	0	0	0	0	0	NA	NA	NA	NA	NA	NA	NA	0	0	0	0	NA	NA	NA	NA	NA
WBGene00006127	0	0	0	0	0	NA	NA	NA	NA	NA	NA	NA	0.496049	-0.496049	0.757166	0.215529	0.61801	0.61801	0.450376	0.827577	1.89254
WBGene00006128	0	0	0	0	0	NA	NA	NA	NA	NA	NA	NA	0	0	0	0	NA	NA	NA	NA	NA
WBGene00006129	0	0	0	0	0	NA	NA	NA	NA	NA	NA	NA	0	0	0	0	NA	NA	NA	NA	NA
WBGene00006130	-0.314333	-0.0333871	0.205938	5.65492e-17	9.40096e-17	0.307001	0.879081	0.564069	1	1	-1.15877	-0.403329	-2.57757	9.71319e-17	9.48728e-17	9.54874e-17	0.144928	1	1	1	-3.80042
WBGene00006131	0	0	0	0	0	NA	NA	NA	NA	NA	NA	NA	-0.38082	1.28824e-16	0.240515	1.35979e-16	0.210891	1	0.418238	1	-0.622555
WBGene00006132	-0.427479	-0.717938	0.11814	0.311805	2.14821	0.53086	0.14895	0.88167	0.694733	0.0205568	0.11571	-0.978066	0.996404	-1.41884	0.622929	1.2542	0.737263	0.633869	0.833582	0.673346	0.318255
WBGene00006133	0	0	0	0	0	NA	NA	NA	NA	NA	NA	NA	0	0	0	0	NA	NA	NA	NA	NA
WBGene00006134	0	0	0	0	0	NA	NA	NA	NA	NA	NA	NA	0.159731	-0.992099	1.04099	2.78872	0.912475	0.499783	0.479408	0.0773827	0.996256
WBGene00006135	-0.0580293	0.04517	3.72991e-17	0.155903	0.304905	0.704176	0.681173	1	0.384478	0.132945	-0.0622144	-0.141054	-6.17899	2.57004	0.908669	1.67569	0.0068024	0.18801	0.628171	0.378583	-1.6014
WBGene00006136	0	0	0	0	0	NA	NA	NA	NA	NA	NA	NA	0	0	0	0	NA	NA	NA	NA	NA
WBGene00006137	-0.318624	-0.241755	0.699708	0.16749	0.304905	0.253056	0.22844	0.0360612	0.603619	0.399593	0.1523	-0.296975	4.19511	-2.43049	7.52067	7.21904	0.596235	0.757739	0.349733	0.368563	0.64763
WBGene00006138	0.253779	0.28349	-0.363704	0.188652	-0.363704	0.402865	0.197376	0.305701	0.592906	0.358772	0.26802	0.508979	-0.57461	2.5215	1.03485	0.355789	0.683067	0.0948339	0.466416	0.799899	0.790547
WBGene00006139	-0.161225	-0.168235	-5.66711e-18	2.90133e-17	2.51745e-17	0.0988558	0.0192751	1	1	1	-0.133486	-0.141083	-3.07171	-1.84904	0.794289	1.14748	0.389833	0.60028	0.820883	0.743961	-0.863051
WBGene00006140	-0.00459239	-0.359484	-0.0934694	0.410242	-0.639949	0.991263	0.238636	0.848589	0.404592	0.247382	0.760754	-0.00478069	-0.697673	0.542306	0.721544	4.0959e-16	0.281612	0.397118	0.266437	1	-0.740013
WBGene00006141	0	0	0	0	0	NA	NA	NA	NA	NA	NA	NA	0	0	0	0	NA	NA	NA	NA	NA
WBGene00006142	0	0	0	0	0	NA	NA	NA	NA	NA	NA	NA	0	0	0	0	NA	NA	NA	NA	NA
WBGene00006143	0.183456	0.0338075	-0.114244	-0.173314	0.131592	0.1654	0.718317	0.454157	0.258949	0.44075	0.398974	0.112667	3.71154	-4.36103	0.685301	-4.43601	0.0277812	0.0128421	0.645025	0.0117526	0.794806
WBGene00006144	0	0	0	0	0	NA	NA	NA	NA	NA	NA	NA	1.44112e-16	-3.7187e-17	1.49757	-4.36112e-17	1	1	0.0541318	1	1.38164
WBGene00006145	0.117383	-0.050307	-0.132475	-0.132475	-0.132475	0.0729317	0.27715	0.0823944	0.0823944	0.118506	-0.139915	-0.403342	0	0	0	0	NA	NA	NA	NA	NA
WBGene00006146	0.317584	0.297504	-0.228487	0.140453	0.263183	0.283836	0.165417	0.506352	0.68224	0.493674	1.09506	1.01443	-2.17565	1.81915	-0.29763	2.26646	0.238947	0.319693	0.86739	0.221254	-0.540147
WBGene00006147	0	0	0	0	0	NA	NA	NA	NA	NA	NA	NA	-1.33274	-0.571362	-0.571362	-0.215573	0.321323	0.664174	0.664174	0.869339	-2.62233
WBGene00006148	-0.23214	-0.184901	9.21893e-17	0.186714	1.23948e-16	0.192222	0.149931	1	0.365337	1	-0.389285	-0.403359	1.32951	0.0242754	-1.82502	-1.53098	0.469621	0.989321	0.326519	0.407061	0.515401
WBGene00006149	0.14089	-0.0457712	-0.134515	-0.150405	-0.346627	0.573144	0.798697	0.644572	0.606143	0.291232	0.0329907	-0.226059	-4.44831e-17	0.542306	0.240515	0.401755	1	0.259001	0.607165	0.396119	1.06023
WBGene00006150	-0.0833942	0.0357404	3.45897e-19	2.38991e-18	8.70822e-18	0.495294	0.68375	1	1	1	-0.382792	-0.141036	5.76465	-10.8511	0.0773689	-7.79691	0.106405	0.0074921	0.98147	0.0373266	0.253276
WBGene00006151	0.119269	-0.0440199	-0.132475	0.0542392	0.17243	0.417858	0.676387	0.440463	0.751152	0.369966	0.145051	-0.40335	0.313605	0.51325	3.9171	0.541971	0.835343	0.734205	0.0237024	0.720034	2.47685
WBGene00006152	1.71702	0.333906	-1.51862	-1.66185	-1.40582	0.00224205	0.374603	0.0169065	0.00954773	0.0448619	1.09466	0.68887	2.13683	3.15392	-1.87244	-2.47871	0.572915	0.409802	0.620633	0.51432	1.82345
WBGene00006153	0.971049	-0.108236	-0.770696	-0.764533	-0.59553	0.259454	0.859855	0.440613	0.444241	0.593113	1.09041	-0.599478	-0.594747	0.0666511	1.25819	-1.13843	0.797459	0.977017	0.589384	0.624826	-0.249495
WBGene00006154	-0.0372047	0.124383	0.17813	0.123367	0.768101	0.889669	0.520365	0.570245	0.693801	0.0343906	1.11903	0.800556	1.03212	-0.969906	3.08327	1.16569	0.525001	0.549797	0.0774573	0.474069	1.64297
WBGene00006155	-0.0969105	0.413691	0.832815	3.4711e-17	0.512067	0.716082	0.0370883	0.0110587	1	0.147292	0.74747	1.18889	1.35261	-0.964914	0.0647765	-0.0103578	0.375627	0.523251	0.965455	0.994474	2.10543
WBGene00006156	0	0	0	0	0	NA	NA	NA	NA	NA	NA	NA	-0.257757	4.096e-17	4.11585e-17	3.99534e-17	0.144928	1	1	1	-0.863
WBGene00006157	0	0	0	0	0	NA	NA	NA	NA	NA	NA	NA	0.0730934	-0.13018	-0.594219	-0.834734	0.922072	0.861761	0.433739	0.278603	-0.583885
WBGene00006158	0	0	0	0	0	NA	NA	NA	NA	NA	NA	NA	1.31544	-1.04428	-1.31544	-1.31544	0.0169271	0.0464696	0.0169271	0.0169271	1.42831
WBGene00006159	0	0	0	0	0	NA	NA	NA	NA	NA	NA	NA	2.36475e-18	3.33081e-18	0.295002	-1.63471e-17	1	1	0.144928	1	0.339216
WBGene00006160	0	0	0	0	0	NA	NA	NA	NA	NA	NA	NA	-0.257757	4.096e-17	4.11585e-17	3.99534e-17	0.144928	1	1	1	-0.863
WBGene00006161	-0.0347933	0.0082215	-4.76301e-17	-6.8642e-17	0.256034	0.708577	0.902164	1	1	0.0414484	0.157967	0.121225	0.237018	-1.5258	-0.935801	-0.366505	0.850632	0.241852	0.463085	0.77119	-0.645112
WBGene00006162	-0.0284668	-0.0948893	0.0939724	0.155903	-5.39398e-18	0.741007	0.132331	0.352822	0.127745	1	-0.146395	-0.66565	-0.633706	1.16574	2.71845	0.401755	0.695659	0.475881	0.114797	0.803675	0.813536
WBGene00006163	-0.521879	-0.702631	1.33631	1.14239	0.329249	0.349687	0.0852869	0.04556	0.0847151	0.649358	0.492372	-0.415567	-1.25138	-1.99096	-0.649138	2.93353	0.739535	0.598429	0.862787	0.441532	-0.420585
WBGene00006164	-0.0107057	-0.0356857	0.0939724	1.04043e-17	-1.40359e-18	0.81293	0.27715	0.0823944	1	1	-0.139925	-0.403351	-1.53754	-0.76453	0.129462	5.95962	0.739301	0.868289	0.977582	0.214233	-0.093992
WBGene00006165	-0.072	-0.115801	-2.56176e-18	0.155903	-1.84154e-17	0.403344	0.067488	1	0.126115	1	-0.139939	-0.403365	-0.461609	2.52644	0.222575	4.74758	0.927426	0.620294	0.964964	0.359373	0.161255
WBGene00006166	0	0	0	0	0	NA	NA	NA	NA	NA	NA	NA	5.97382	5.77585	-2.05018	-4.38495	0.111488	0.122367	0.562464	0.229018	2.42798
WBGene00006167	0.0813714	-0.0763732	-0.20588	-0.109047	-0.26495	0.697046	0.611717	0.400813	0.654978	0.3344	-0.359562	-0.643518	7.0592	1.43742	-0.27444	-2.20423	0.11783	0.734735	0.94827	0.604794	1.26657
WBGene00006168	0.300703	0.102512	-0.269949	-0.269949	-0.269949	0.026271	0.27715	0.0823944	0.0823944	0.118506	0.12237	0.121249	0	0	0	0	NA	NA	NA	NA	NA
WBGene00006169	0	0	0	0	0	NA	NA	NA	NA	NA	NA	NA	0	0	0	0	NA	NA	NA	NA	NA
WBGene00006170	0	0	0	0	0	NA	NA	NA	NA	NA	NA	NA	0	0	0	0	NA	NA	NA	NA	NA
WBGene00006171	0	0	0	0	0	NA	NA	NA	NA	NA	NA	NA	0	0	0	0	NA	NA	NA	NA	NA
WBGene00006172	0.0226349	0.212817	-0.232555	-0.176989	0.475058	0.960523	0.518987	0.663504	0.740388	0.428306	-0.327852	0.0254586	-2.35152	-2.20992	-2.43892	-1.56688	0.169797	0.194563	0.155911	0.347458	-2.03509
WBGene00006173	-0.173574	0.0103217	0.131149	0.196223	1.51826e-17	0.376266	0.941308	0.56532	0.391228	1	0.140619	0.395627	-1.29852	-0.248025	0.0469772	1.82586	0.450673	0.883799	0.977904	0.295557	-1.24767
WBGene00006174	0	0	0	0	0	NA	NA	NA	NA	NA	NA	NA	0	0	0	0	NA	NA	NA	NA	NA
WBGene00006175	0	0	0	0	0	NA	NA	NA	NA	NA	NA	NA	0	0	0	0	NA	NA	NA	NA	NA
WBGene00006176	-0.131327	0.0616028	0.168316	0.155903	2.84666e-17	0.55903	0.702685	0.521341	0.552332	1	-0.145556	0.101124	0.910046	-0.910046	0.937017	0.709996	0.357965	0.357965	0.344516	0.469506	2.67575
WBGene00006177	0	0	0	0	0	NA	NA	NA	NA	NA	NA	NA	0	0	0	0	NA	NA	NA	NA	NA
WBGene00006178	0.00672949	0.0224316	0.05907	2.62484e-18	1.80989e-18	0.81293	0.27715	0.0823944	1	1	0.120384	0.119214	0.571362	-0.571362	-0.571362	-0.571362	0.144928	0.144928	0.144928	0.144928	0.579662
WBGene00006179	-0.234523	-0.0141861	0.0939724	0.591076	0.256034	0.478867	0.952314	0.807228	0.131788	0.553049	-0.451284	-0.547851	0.58366	1.26799	0.427835	2.40744	0.897042	0.77897	0.924417	0.596068	0.519047
WBGene00006180	0.655815	-0.105554	-0.764594	-0.602017	-0.419109	0.0714822	0.679068	0.0717611	0.15219	0.367738	0.683781	0.0805982	2.15441	0.989095	-2.12792	-2.70957	0.713444	0.865744	0.71679	0.644848	0.130172
WBGene00006181	-0.0107057	-0.0356857	0.0939724	1.04043e-17	-1.40359e-18	0.81293	0.27715	0.0823944	1	1	-0.139925	-0.403351	2.28013	-2.28013	-1.69013	-0.856975	0.173785	0.173785	0.303167	0.594119	2.63606
WBGene00006182	-0.116658	0.0753121	0.05907	1.49814e-18	8.65997e-18	0.354633	0.4054	0.686294	1	1	-0.353461	0.108181	-2.04068	6.70819e-16	0.313304	6.72418e-16	0.0186065	1	0.675765	1	-3.22127
WBGene00006183	0.953806	0.50845	-0.0650348	-1.15891	-0.511492	0.39704	0.529087	0.960305	0.378159	0.726511	0.202251	0.0832556	1.76146	-1.87793	2.96721	-2.96693	0.606351	0.58311	0.391239	0.391282	0.311067
WBGene00006184	0	0	0	0	0	NA	NA	NA	NA	NA	NA	NA	4.72949e-18	6.66162e-18	0.590004	-3.26942e-17	1	1	0.144928	1	0.579662
WBGene00006185	0.148052	0.0812529	-0.168821	-0.168821	-0.168821	0.143232	0.260516	0.152326	0.152326	0.198976	-0.126976	0.121256	1.67677	-3.15637	-4.54524	-0.548642	0.508626	0.225969	0.0928014	0.82705	-0.0968048
WBGene00006186	0.0313257	-0.111592	-0.00132618	0.0497783	0.134453	0.856855	0.374571	0.994778	0.806036	0.553985	-0.109919	-0.665256	0.329195	-1.11274	-1.73617	-1.73617	0.790148	0.37726	0.17998	0.17998	-1.15241
WBGene00006187	-0.128567	-0.389638	-0.117844	0.077148	0.983139	0.791032	0.268704	0.835114	0.891589	0.127427	-0.63023	-1.7289	0.839224	-1.35474	-1.35474	-1.35474	0.381508	0.170261	0.170261	0.170261	-0.565789
WBGene00006188	0.153569	-0.0658153	-0.173314	-0.173314	-0.173314	0.0729317	0.27715	0.0823944	0.0823944	0.118506	-0.139915	-0.403342	0.247661	-1.93794	-2.48025	-2.48025	0.884944	0.272388	0.167952	0.167952	-1.45979
WBGene00006189	-0.126667	0.289327	-0.269949	0.495924	-0.0139158	0.727858	0.273327	0.526098	0.247773	0.976604	-0.589094	0.455558	-2.00202	0.887719	2.57814	3.4294	0.370548	0.686383	0.255062	0.139342	-0.104469
WBGene00006190	-0.0250608	0.066947	0.131149	-3.97564e-17	1.03087e-18	0.769275	0.280182	0.194249	1	1	-0.126986	0.121247	-1.52619	-1.58244	-2.35785	-1.09546	0.485847	0.470329	0.289693	0.614756	-1.08126
WBGene00006191	0.569826	0.580992	1.0583	-0.15474	-0.951244	0.314553	0.157296	0.113896	0.813548	0.200526	0.855913	1.00103	2.02091	25.3789	-2.78606	4.50541	0.925594	0.256788	0.897577	0.835216	0.451572
WBGene00006192	0.0372955	0.124318	0.131149	0.196223	-1.22101e-18	0.73819	0.128168	0.3174	0.13854	1	0.398385	0.404252	-1.0718	-2.81304	-2.70574	3.94726	0.851419	0.624845	0.637954	0.495173	-0.354719
WBGene00006193	0.235818	0.0247435	-0.42426	-0.551963	0.237212	0.622608	0.942648	0.449271	0.326479	0.704157	-0.16233	-0.0046463	9.74246	-9.23285	-8.54959	-11.4337	0.000227849	0.00034428	0.000610376	6.29949e-05	1.19201
WBGene00006194	-0.369942	-0.256661	-1.11327e-16	0.670127	0.266928	0.242885	0.259569	1	0.0741928	0.515192	-0.548583	-0.86803	-0.0962248	-0.66796	1.08757	3.01513	0.981117	0.869582	0.78945	0.464563	0.180022
WBGene00006195	-0.0303738	-0.136113	0.316035	0.348551	-0.242524	0.930581	0.588141	0.439581	0.394474	0.594814	0.175728	-0.488941	-0.0753246	-0.306137	-0.210741	5.98409	0.979394	0.91642	0.9424	0.0616811	0.882025
WBGene00006196	0	0	0	0	0	NA	NA	NA	NA	NA	NA	NA	0	0	0	0	NA	NA	NA	NA	NA
WBGene00006197	0	0	0	0	0	NA	NA	NA	NA	NA	NA	NA	0	0	0	0	NA	NA	NA	NA	NA
WBGene00006198	-0.0675911	-0.151282	0.445352	-0.168821	-0.168821	0.785914	0.400387	0.132056	0.561881	0.603693	0.421715	0.14266	2.11489	0.223701	-0.407863	1.09653	0.488637	0.940883	0.892479	0.717109	1.22782
WBGene00006199	0	0	0	0	0	NA	NA	NA	NA	NA	NA	NA	0.65094	1.08878	-1.48892	-0.6161	0.745959	0.589707	0.463742	0.759057	0.523623
WBGene00006200	0	0	0	0	0	NA	NA	NA	NA	NA	NA	NA	0	0	0	0	NA	NA	NA	NA	NA
WBGene00006201	-0.0413921	0.0177395	6.46901e-17	4.67085e-17	5.51136e-17	0.495294	0.68375	1	1	1	-0.382792	-0.141036	1.05141	-1.72621	-1.19244	3.37465	0.705912	0.538081	0.669001	0.241023	0.461996
WBGene00006202	0.0884887	-0.0379237	-0.173314	-0.173314	-0.173314	0.488976	0.679336	0.248858	0.248858	0.301319	-0.389262	-0.403335	0.360516	0.0271845	-0.677369	2.13492	0.852818	0.988829	0.727995	0.285889	1.61707
WBGene00006203	0	0	0	0	0	NA	NA	NA	NA	NA	NA	NA	-1.01453	1.08461	8.62313e-16	6.27326e-16	0.216952	0.189202	1	1	-1.47912
WBGene00006204	0.0447089	0.14903	8.13841e-17	0.392445	4.4717e-18	0.81293	0.27715	1	0.0823944	1	0.378176	0.383532	-0.761641	1.40904	-4.1032e-16	0.355789	0.479823	0.204361	1	0.7388	-1.28248
WBGene00006205	-0.00336596	-0.0112199	0.152913	0.123367	-3.67227e-17	0.972131	0.871396	0.180249	0.277227	1	0.115891	-0.141059	1.9261	-0.841489	-1.39058	-0.720835	0.163049	0.525494	0.302501	0.585496	2.79287
WBGene00006206	0	0	0	0	0	NA	NA	NA	NA	NA	NA	NA	46.2345	-17.1036	26.3863	42.4506	0.0295546	0.370235	0.178389	0.0421477	0.650835
WBGene00006207	0.349	-0.208669	-0.173504	0.178883	-0.21812	0.350303	0.436459	0.689015	0.679927	0.652833	0.787765	-0.455504	-0.297552	2.24233	0.0882587	-5.91458	0.95146	0.648181	0.985593	0.243036	-0.28719
WBGene00006208	-0.612134	0.197215	0.572467	1.36983	0.35076	0.478482	0.750077	0.569517	0.178799	0.754831	0.102481	0.0167441	-4.72493	6.63653	-0.796375	-5.69002	0.263443	0.127023	0.845706	0.184063	-0.595091
WBGene00006209	0.324115	0.180551	0.311442	-0.269949	-0.269949	0.170085	0.28501	0.256331	0.32392	0.376865	0.941096	0.54568	0.0982293	-6.67989	1.14409	3.96675	0.983688	0.184459	0.812045	0.41705	-0.0195396
WBGene00006210	-0.0107057	-0.0356857	0.0939724	1.04043e-17	-1.40359e-18	0.81293	0.27715	0.0823944	1	1	-0.139925	-0.403351	6.16817	-4.96727	-5.26169	-6.9093	0.0779715	0.144894	0.124871	0.0524845	0.59041
WBGene00006211	-0.0989574	-0.0338549	2.23285e-17	3.23549e-17	0.266928	0.486609	0.73992	1	1	0.155555	-0.353641	-0.403336	3.48937	-1.82307	-5.91904	-1.88693	0.410256	0.663007	0.175579	0.652081	0.209977
WBGene00006212	0.818675	0.046558	-1.62114	-1.5461	2.46437	0.36392	0.942382	0.128092	0.146041	0.0415898	0.226699	-0.0994249	-3.46751	-1.18738	8.87876	5.886	0.664007	0.881242	0.278472	0.46495	-0.00473838
WBGene00006213	-0.0284668	-0.0948893	0.0939724	0.155903	-5.39398e-18	0.741007	0.132331	0.352822	0.127745	1	-0.146395	-0.66565	-3.21868	1.736	3.62891	4.21455	0.554998	0.748645	0.506747	0.442464	-0.108406
WBGene00006214	0.136763	0.0471307	-0.242524	0.00421053	-0.242524	0.499539	0.74558	0.30724	0.985736	0.360306	-0.100196	0.148715	-0.1	4.53471	-0.238704	1.4291	0.954661	0.0245826	0.89209	0.42423	1.55309
WBGene00006215	1.11638	1.74293	-1.47383	-2.42812	-1.44549	0.208461	0.00896704	0.156246	0.0229043	0.21189	-0.185642	1.3816	-14.0264	2.12147	-0.0340455	-2.83099	0.00095421	0.500851	0.991278	0.373309	-2.45589
WBGene00006216	-1.2571	0.132557	0.957551	0.760575	2.23293	0.312748	0.88138	0.507974	0.598532	0.172356	-0.428726	-0.305078	-4.803	-0.353213	2.77092	3.07142	0.00883105	0.816341	0.0909066	0.0648958	-1.42616
WBGene00006217	-0.118335	-0.546086	-0.0179351	0.0584432	0.00197821	0.644049	0.00537028	0.952071	0.844761	0.995269	0.364614	-1.00638	2.23043	-0.80747	0.33057	6.25768	0.653688	0.870391	0.946713	0.22365	0.782443
WBGene00006218	0.654451	0.231521	-0.675284	-0.519382	-0.675284	0.0725325	0.367536	0.110356	0.215591	0.151608	4.2857	4.78125	0.248025	-0.248025	0.823008	0.107764	0.5853	0.5853	0.0908756	0.811431	1.45621
WBGene00006219	-0.00947371	-0.031579	-1.02496e-16	-8.35923e-17	0.734548	0.944095	0.745374	1	1	0.000208437	0.187132	-0.141061	-0.761641	2.01435e-16	0.721544	0.414778	0.310861	1	0.335739	0.573897	-1.04869
WBGene00006220	27.5594	8.4665	0.224345	-6.2655	17.8559	0.01456	0.277442	0.985713	0.617716	0.208278	0.358455	0.0489677	160.76	-1.33029	-21.2452	-83.0884	0.281771	0.992674	0.883477	0.569563	0.259892
WBGene00006221	-0.052602	-0.17534	0.305826	0.155903	-1.16871e-16	0.746399	0.14059	0.114191	0.413656	1	-0.153284	-0.944992	-1.30073	3.10295	-2.14245	0.28782	0.610964	0.238842	0.407372	0.909802	-0.458802
WBGene00006222	-0.0413921	0.0177395	6.46901e-17	4.67085e-17	5.51136e-17	0.495294	0.68375	1	1	1	-0.382792	-0.141036	-0.35366	-0.677369	-0.677369	-0.677369	0.660021	0.405649	0.405649	0.405649	-2.00684
WBGene00006223	0.214895	-0.0920977	-0.242524	-0.242524	-0.242524	0.0729317	0.27715	0.0823944	0.0823944	0.118506	-0.139915	-0.403342	-0.9158	-0.496049	-0.0150203	-0.496049	0.23165	0.506016	0.983747	0.506016	-1.97472
WBGene00006224	2.84416	0.688237	-2.34903	-3.05408	-2.71038	0.0651098	0.524673	0.185738	0.0883562	0.172436	0.325491	0.0888094	-8.81604	3.92899	-1.01547	-0.620054	0.145698	0.498003	0.859423	0.913837	-0.835509
WBGene00006225	0.0140545	0.0468483	4.14054e-17	0.123367	-9.37085e-18	0.81293	0.27715	1	0.0823944	1	0.122361	0.12124	-0.497324	-0.262553	1.05496	-0.118928	0.598948	0.780174	0.276081	0.899238	-0.523218
WBGene00006226	-0.27348	-0.863566	-0.485273	0.025106	-0.610766	0.750034	0.168109	0.628477	0.97999	0.586146	-0.478195	-0.990499	-0.747655	-1.75849	1.09407	3.97559	0.676665	0.336221	0.543761	0.0454875	0.0761436
WBGene00006227	0.23259	0.0259513	0.0949465	-0.269949	-0.269949	0.264331	0.861156	0.693631	0.266929	0.319764	0.0863265	-0.173768	4.51454	-3.09935	4.56265	1.75794	0.372653	0.536102	0.367787	0.723855	1.17496
WBGene00006228	0	0	0	0	0	NA	NA	NA	NA	NA	NA	NA	-0.105636	0.0503127	-0.630392	-0.925394	0.90549	0.954892	0.484073	0.311152	-0.876733
WBGene00006229	-0.251257	-0.403021	0.82375	0.186714	4.51761e-17	0.55233	0.189987	0.101489	0.704656	1	-0.383822	-1.53831	1.30614	-1.0722	-0.446947	-0.589962	0.581871	0.650416	0.849507	0.802364	0.419485
WBGene00006230	0.765251	0.123053	-0.631821	-0.619146	-0.775049	0.00100684	0.423083	0.0152459	0.0172147	0.00833312	0.592907	0.287677	2.39145	2.54021	-0.529934	0.42083	0.488243	0.462302	0.87648	0.901742	4.05791
WBGene00006231	-0.158403	0.0680228	0.773745	-9.16612e-17	0.429643	0.539462	0.71353	0.0142533	1	0.20665	0.384749	0.312647	0.755048	-0.502804	2.26717	1.303	0.768563	0.844456	0.385273	0.613162	1.44727
WBGene00006232	0	0	0	0	0	NA	NA	NA	NA	NA	NA	NA	0	0	0	0	NA	NA	NA	NA	NA
WBGene00006233	-0.146032	0.223178	0.226881	0.949858	0.136084	0.760216	0.517752	0.68471	0.0961377	0.827394	1.71344	1.93791	-2.65128	8.30745	4.06183	5.48149	0.587148	0.109289	0.410213	0.273049	0.489619
WBGene00006234	0.0140545	0.0468483	4.14054e-17	0.123367	-9.37085e-18	0.81293	0.27715	1	0.0823944	1	0.122361	0.12124	0.254509	-0.571362	-0.0903328	-0.169607	0.666155	0.341882	0.877784	0.77313	0.312798
WBGene00006235	0	0	0	0	0	NA	NA	NA	NA	NA	NA	NA	0	0	0	0	NA	NA	NA	NA	NA
WBGene00006236	0	0	0	0	0	NA	NA	NA	NA	NA	NA	NA	0	0	0	0	NA	NA	NA	NA	NA
WBGene00006237	0.779473	-0.327146	0.0557077	-0.58478	-0.624905	0.352278	0.585507	0.954254	0.548226	0.56595	0.195524	-0.452635	-0.0129405	-2.32021	-1.90554	-0.573787	0.994966	0.273103	0.363319	0.780121	-0.53186
WBGene00006238	-0.108478	-0.113194	4.03333e-18	1.31738e-17	1.6005e-17	0.245766	0.09604	1	1	1	-0.133479	-0.141077	0	0	0	0	NA	NA	NA	NA	NA
WBGene00006239	0.869598	0.20613	-0.807759	-0.807759	-0.807759	0.0102013	0.374158	0.037175	0.037175	0.0605662	0.613067	0.426897	-0.891463	3.69372e-16	0.240515	3.69512e-16	0.0412684	1	0.541817	1	-2.02718
WBGene00006240	0.214493	-0.168191	-0.26495	-0.26495	0.00197821	0.154604	0.121798	0.132666	0.132666	0.991838	-0.115689	-0.865572	0	0	0	0	NA	NA	NA	NA	NA
WBGene00006241	0.323405	0.0434319	-0.202597	-0.510956	-0.510956	0.228161	0.819933	0.51418	0.106123	0.14669	0.767828	0.800225	0.952807	-1.84914	-1.53584	-1.01959	0.296325	0.0581857	0.10609	0.265646	-0.211647
WBGene00006242	0.0396251	-0.118226	-0.257977	-0.342135	-0.342135	0.866348	0.486682	0.351134	0.218686	0.270086	-0.318583	0.121254	-0.0486632	-0.968971	-0.759094	-1.24012	0.968021	0.432151	0.535808	0.319514	-1.23701
WBGene00006243	-0.0634256	0.0271824	-2.72999e-19	1.73357e-18	5.74009e-18	0.495294	0.68375	1	1	1	-0.347181	-0.141047	-0.257757	4.096e-17	4.11585e-17	3.99534e-17	0.144928	1	1	1	-0.863
WBGene00006244	-0.137633	-0.0208568	3.67684e-18	4.88971e-20	5.28017e-18	0.286839	0.820874	1	1	1	-0.382806	-0.14105	1.59178	-1.41202	-0.750473	-2.22548	0.221371	0.274179	0.552349	0.0982178	0.885156
WBGene00006245	0	0	0	0	0	NA	NA	NA	NA	NA	NA	NA	0	0	0	0	NA	NA	NA	NA	NA
WBGene00006246	0	0	0	0	0	NA	NA	NA	NA	NA	NA	NA	0	0	0	0	NA	NA	NA	NA	NA
WBGene00006247	-0.0893659	0.0382997	-3.2792e-19	-1.38e-18	8.43231e-18	0.495294	0.68375	1	1	1	-0.347181	-0.141047	-0.316853	6.75918e-17	6.75134e-17	6.6924e-17	0.144928	1	1	1	-0.863
WBGene00006248	-0.0542389	-0.0565971	2.01667e-18	6.58689e-18	8.00249e-18	0.245766	0.09604	1	1	1	-0.133469	-0.141066	0.338685	-0.338685	-0.338685	-0.338685	0.144928	0.144928	0.144928	0.144928	0.339216
WBGene00006249	0	0	0	0	0	NA	NA	NA	NA	NA	NA	NA	0	0	0	0	NA	NA	NA	NA	NA
WBGene00006250	0.00958762	0.0319587	0.084158	1.89729e-18	-7.03369e-18	0.81293	0.27715	0.0823944	1	1	0.12514	0.124089	0	0	0	0	NA	NA	NA	NA	NA
WBGene00006251	0	0	0	0	0	NA	NA	NA	NA	NA	NA	NA	4.72949e-18	6.66162e-18	0.590004	-3.26942e-17	1	1	0.144928	1	0.579662
WBGene00006252	-0.0786844	0.0337219	-5.0539e-18	-5.8317e-19	7.36135e-18	0.495294	0.68375	1	1	1	-0.382792	-0.141036	-0.664877	10.8244	2.11946	0.425897	0.923351	0.139275	0.759581	0.95085	1.877
WBGene00006253	0	0	0	0	0	NA	NA	NA	NA	NA	NA	NA	0.677369	4.01096	0.484755	-0.275614	0.736131	0.0672949	0.809163	0.890673	3.1875
WBGene00006254	-0.0720362	0.0308726	1.22571e-19	1.65736e-18	7.29969e-18	0.495294	0.68375	1	1	1	-0.382802	-0.141046	0.269856	-0.586709	-0.586709	-0.586709	0.35388	0.0606623	0.0606623	0.0606623	-0.382109
WBGene00006255	0.810276	0.276231	-0.727407	-0.727407	-0.727407	0.026271	0.27715	0.0823944	0.0823944	0.118506	0.378196	0.383551	0.496049	-0.496049	-0.496049	-0.496049	0.144928	0.144928	0.144928	0.144928	0.579662
WBGene00006256	0.0447089	0.14903	8.13841e-17	0.392445	4.4717e-18	0.81293	0.27715	1	0.0823944	1	0.378176	0.383532	-1.63681	-0.285681	0.654231	-0.285681	0.112386	0.767518	0.502468	0.767518	-2.42179
WBGene00006257	0	0	0	0	0	NA	NA	NA	NA	NA	NA	NA	-0.316853	6.75918e-17	6.75134e-17	6.6924e-17	0.144928	1	1	1	-0.863
WBGene00006258	0	0	0	0	0	NA	NA	NA	NA	NA	NA	NA	-1.86734	-0.877276	-1.3616	1.47577	0.510627	0.7552	0.629655	0.6016	-0.810152
WBGene00006259	0	0	0	0	0	NA	NA	NA	NA	NA	NA	NA	0	0	0	0	NA	NA	NA	NA	NA
WBGene00006260	-0.142277	0.111607	0.11814	2.04254e-17	3.04635e-17	0.392379	0.351413	0.541644	1	1	-0.185701	0.280187	-0.316853	0.271153	0.535516	0.401755	0.451698	0.51792	0.215104	0.344141	0.0985107
WBGene00006261	0.440446	0.141091	-0.384193	-0.443263	-0.187229	0.0147957	0.259041	0.0628909	0.0334245	0.406817	0.400127	0.369514	-3.14862	-2.45401	0.309326	-2.39443	0.138872	0.238569	0.877608	0.249376	-1.1756
WBGene00006262	0.00054045	-0.128355	0.247824	0.240953	-0.132475	0.998246	0.469736	0.390556	0.403673	0.680025	0.0440323	-0.507298	-0.0421357	0.203621	0.269621	1.97991	0.967806	0.845506	0.796544	0.0804804	1.48922
WBGene00006263	-0.319682	0.107617	-0.014335	0.0542392	-0.132475	0.379462	0.679298	0.972891	0.897703	0.77893	-1.39612	-0.212034	-0.132796	0.456529	0.636981	0.15373	0.87332	0.586254	0.450849	0.853593	0.79752
WBGene00006264	-0.164047	0.0703058	-7.67197e-17	3.24106e-17	1.42967e-16	0.381284	0.600388	1	1	1	-0.928918	-0.14101	0	0	0	0	NA	NA	NA	NA	NA
WBGene00006265	0	0	0	0	0	NA	NA	NA	NA	NA	NA	NA	-0.257757	0.542306	1.64315	2.54951	0.849069	0.689813	0.241516	0.0821973	1.82906
WBGene00006266	0.0757462	0.315639	0.449566	0.144134	-0.470117	0.807428	0.16432	0.220579	0.691299	0.251181	0.410617	0.922215	-3.18416	4.52348	0.605805	-5.79933	0.681209	0.561215	0.937437	0.458813	-0.344059
WBGene00006267	0	0	0	0	0	NA	NA	NA	NA	NA	NA	NA	-1.14246	4.04862e-16	4.05229e-16	4.10227e-16	0.144928	1	1	1	-2.6049
WBGene00006268	0.0194456	0.0648186	-4.93165e-18	-2.56432e-17	0.256034	0.8026	0.251471	1	1	0.0161525	0.157981	0.121239	-0.633706	1.35184e-16	1.35027e-16	1.33848e-16	0.144928	1	1	1	-1.77012
WBGene00006269	0	0	0	0	0	NA	NA	NA	NA	NA	NA	NA	0	0	0	0	NA	NA	NA	NA	NA
WBGene00006270	0	0	0	0	0	NA	NA	NA	NA	NA	NA	NA	-0.58395	-0.624365	0.206153	-0.624365	0.39697	0.366357	0.761146	0.366357	-1.50619
WBGene00006271	-0.0107057	-0.0356857	0.0939724	1.04043e-17	-1.40359e-18	0.81293	0.27715	0.0823944	1	1	-0.139925	-0.403351	-0.0688281	1.43224	-0.248025	0.15373	0.940185	0.140426	0.787215	0.866975	0.838803
WBGene00006272	0	0	0	0	0	NA	NA	NA	NA	NA	NA	NA	0	0	0	0	NA	NA	NA	NA	NA
WBGene00006273	-0.0413921	0.0177395	6.46901e-17	4.67085e-17	5.51136e-17	0.495294	0.68375	1	1	1	-0.382792	-0.141036	-0.633706	-1.35845e-16	2.16463	2.51597e-17	0.666328	1	0.160112	1	-0.110308
WBGene00006274	-0.0205562	0.0819623	-5.90849e-17	-6.21806e-17	0.256034	0.831434	0.243038	1	1	0.0489973	-0.0913653	0.121246	-2.63971	0.256625	2.65072	3.74489	0.285099	0.914744	0.283209	0.140187	-0.568879
WBGene00006275	0	0	0	0	0	NA	NA	NA	NA	NA	NA	NA	0	0	0	0	NA	NA	NA	NA	NA
WBGene00006276	-0.237483	0.0129666	0.084158	0.155903	0.512067	0.352171	0.943292	0.776159	0.598975	0.128691	0.196946	0.3501	3.05274	-3.69132	-2.75141	-2.44699	0.112747	0.0618451	0.148197	0.193642	1.2497
WBGene00006277	-0.0650804	0.0278916	-1.77914e-18	1.29172e-18	6.46201e-18	0.495294	0.68375	1	1	1	-0.382802	-0.141046	-0.38082	0.271153	2.14248e-16	1.55512e-16	0.226751	0.380683	1	1	-0.622555
WBGene00006278	-0.0326311	-0.10877	-3.24762e-17	1.18281e-16	0.429643	0.8026	0.251471	1	1	0.0161525	-0.104304	-0.403352	0.571362	-0.300209	-0.330847	-0.571362	0.211423	0.498975	0.457336	0.211423	1.06023
WBGene00006279	-0.031963	0.0142396	0.05907	0.123367	2.41181e-18	0.696577	0.808985	0.537676	0.202622	1	0.365034	0.370057	3.97663	2.07922	-4.41113	-2.6169	0.354787	0.622928	0.307072	0.537487	0.813
WBGene00006280	0	0	0	0	0	NA	NA	NA	NA	NA	NA	NA	0	0	0	0	NA	NA	NA	NA	NA
WBGene00006281	-0.166948	-0.0859394	1.26819e-17	-1.29766e-17	1.90145e-18	0.106953	0.243735	1	1	1	-0.382826	-0.14107	0.496049	-0.496049	-0.496049	-0.496049	0.144928	0.144928	0.144928	0.144928	0.579662
WBGene00006282	0	0	0	0	0	NA	NA	NA	NA	NA	NA	NA	-1.31739	0.117844	1.80991	-0.586709	0.437384	0.943742	0.292427	0.726147	-0.976128
WBGene00006283	0	0	0	0	0	NA	NA	NA	NA	NA	NA	NA	0	0	0	0	NA	NA	NA	NA	NA
WBGene00006284	0	0	0	0	0	NA	NA	NA	NA	NA	NA	NA	0	0	0	0	NA	NA	NA	NA	NA
WBGene00006285	0.0729904	-0.0482932	-0.132475	0.11426	0.297168	0.715139	0.737014	0.570922	0.62477	0.259254	0.151521	-0.141051	-1.11626	-0.816266	-0.398087	-1.8731	0.446249	0.57488	0.783125	0.212905	-1.40058
WBGene00006286	-0.186604	0.162938	0.163666	-0.132475	0.17243	0.464438	0.375422	0.581756	0.655433	0.603624	-0.809273	0.0163676	2.50094	0.445707	-1.2417	-1.64935	0.319782	0.855723	0.614522	0.505631	0.901882
WBGene00006287	0.32382	-0.0183132	-0.539899	-0.0431032	-0.539899	0.368467	0.943249	0.201895	0.917767	0.252439	0.399906	0.113621	1.82824	-2.88159	-3.85729	-2.31616	0.143754	0.031433	0.00740461	0.0722163	-0.290709
WBGene00006288	-0.20864	0.0690925	0.229905	-0.183752	1.4197	0.62638	0.822365	0.645698	0.71311	0.0154056	0.451472	0.679593	3.21929	0.406379	2.08911	11.5288	0.567086	0.941918	0.708962	0.060071	0.51231
WBGene00006289	0	0	0	0	0	NA	NA	NA	NA	NA	NA	NA	0.248025	-0.248025	-0.248025	-0.248025	0.144928	0.144928	0.144928	0.144928	0.339216
WBGene00006306	0	0	0	0	0	NA	NA	NA	NA	NA	NA	NA	0	0	0	0	NA	NA	NA	NA	NA
WBGene00006307	-49.1939	-3.63179	-45.8634	30.391	-98.8114	0.127279	0.873256	0.220032	0.413192	0.0219702	-0.0946555	0.00733135	-1152.2	-207.633	-21.2267	-77.7455	1.9523e-05	0.203636	0.892166	0.621583	-0.812915
WBGene00006308	0.640832	-0.791603	-1.05439	-1.81658	-0.469957	0.565887	0.326597	0.419515	0.168621	0.746493	-0.169442	-0.273273	14.3568	-20.6631	3.15745	-5.53264	0.395389	0.230089	0.84907	0.739275	0.232402
WBGene00006309	0.809668	-0.213605	-1.29901	-1.75147	0.273133	0.614398	0.853119	0.489373	0.352806	0.896169	-0.1005	-0.240571	46.3258	-14.921	-42.7273	-36.9019	0.227243	0.687346	0.262812	0.3296	0.200959
WBGene00006310	1.27393	-0.213034	-0.853743	-1.8332	1.86432	0.321815	0.816443	0.567345	0.223764	0.267474	0.20101	-0.160456	37.2556	-6.29404	-18.2211	-21.6984	0.000570096	0.421641	0.0357051	0.0161415	0.722021
WBGene00006311	-4.02765	-37.8178	-0.919829	41.4177	-38.8278	0.928751	0.24819	0.986039	0.433065	0.510331	0.00719164	-0.0396644	-1284.52	-121.239	335.51	277.066	2.16702e-07	0.269476	0.00894039	0.0234231	-0.680303
WBGene00006314	0	0	0	0	0	NA	NA	NA	NA	NA	NA	NA	0	0	0	0	NA	NA	NA	NA	NA
WBGene00006315	0	0	0	0	0	NA	NA	NA	NA	NA	NA	NA	0	0	0	0	NA	NA	NA	NA	NA
WBGene00006316	0	0	0	0	0	NA	NA	NA	NA	NA	NA	NA	0	0	0	0	NA	NA	NA	NA	NA
WBGene00006318	-0.120211	-0.0930786	-1.13513	0.943208	1.02641	0.877438	0.868135	0.217739	0.303919	0.31678	-0.227299	-0.270503	26.2731	-15.2388	-16.77	-13.4089	0.0307805	0.175711	0.139857	0.228667	0.554226
WBGene00006319	-1.90899	0.0872448	0.545996	1.80715	-0.766093	0.257261	0.942005	0.779176	0.356425	0.72502	-0.332286	-0.0532304	20.3411	3.68985	-11.6266	-8.69837	0.0148551	0.6058	0.124101	0.237652	0.538145
WBGene00006321	3.93872	3.34937	-0.0207333	-0.885685	9.22449	0.19348	0.126185	0.995255	0.799562	0.0233383	0.340843	0.208439	209.646	-153.755	-20.7794	-106.141	0.0131577	0.0518911	0.771681	0.158732	0.564379
WBGene00006324	-152.323	-42.9329	42.272	254.199	-123.846	0.100229	0.511593	0.689795	0.0214396	0.299242	-0.0862031	-0.0026065	-2632.86	-582.951	-34.9859	-78.8717	2.34703e-06	0.0598581	0.901203	0.779932	-1.5428
WBGene00006327	0	0	0	0	0	NA	NA	NA	NA	NA	NA	NA	0	0	0	0	NA	NA	NA	NA	NA
WBGene00006330	0	0	0	0	0	NA	NA	NA	NA	NA	NA	NA	0	0	0	0	NA	NA	NA	NA	NA
WBGene00006331	-25.7042	36.0775	58.6683	162.594	190.573	0.620313	0.336323	0.335321	0.0108035	0.00783183	0.544694	0.329967	-163.795	-842.76	-562.421	-891.31	0.740965	0.110887	0.270244	0.0941069	-0.625167
WBGene00006333	0	0	0	0	0	NA	NA	NA	NA	NA	NA	NA	0	0	0	0	NA	NA	NA	NA	NA
WBGene00006334	0	0	0	0	0	NA	NA	NA	NA	NA	NA	NA	0	0	0	0	NA	NA	NA	NA	NA
WBGene00006338	0	0	0	0	0	NA	NA	NA	NA	NA	NA	NA	0	0	0	0	NA	NA	NA	NA	NA
WBGene00006342	-19.0288	0.283453	19.4889	28.443	7.33243	0.215007	0.979252	0.275183	0.115103	0.711088	-0.0397106	0.0208831	159.138	-383.721	-223.713	-300.449	0.282354	0.0208416	0.141282	0.0575292	-0.152175
WBGene00006344	0	0	0	0	0	NA	NA	NA	NA	NA	NA	NA	0	0	0	0	NA	NA	NA	NA	NA
WBGene00006349	-14.9899	24.4415	12.88	89.7428	-4.6005	0.806716	0.579868	0.857017	0.214992	0.954088	0.103537	0.150155	-779.452	-216.996	5.43076	-110.286	0.000146945	0.13032	0.967908	0.421768	-1.21534
WBGene00006351	67.0309	13.0123	-4.24697	-17.1653	76.4116	0.120147	0.669179	0.931419	0.728205	0.172566	0.14524	-0.000327651	698.588	-490.482	-220.346	-425.761	0.0140503	0.0636487	0.37097	0.100406	0.513534
WBGene00006352	133.899	198.38	-8.14307	20.6832	20.1392	0.411121	0.0960745	0.965649	0.912902	0.924108	0.0859541	0.11841	-2778.75	-979.03	321.164	107.099	0.000652565	0.117019	0.585997	0.854894	-0.691249
WBGene00006353	-6.17453	-2.71135	1.49863	-4.29037	-7.61276	0.123854	0.341631	0.744404	0.353605	0.14513	-0.42153	-0.185279	-6.88673	-21.9935	-13.2795	-37.974	0.728868	0.281434	0.507431	0.077683	-0.551355
WBGene00006359	0	0	0	0	0	NA	NA	NA	NA	NA	NA	NA	0	0	0	0	NA	NA	NA	NA	NA
WBGene00006363	0.171141	2.16245	0.254389	0.81113	1.53788	0.92181	0.0920343	0.900518	0.690538	0.50062	0.454009	0.743702	15.8653	-54.9743	-62.6931	-87.564	0.678348	0.169683	0.122347	0.0401367	-0.294987
WBGene00006364	-17.808	2.26229	2.73956	16.0233	9.97176	0.0720486	0.744388	0.807693	0.161058	0.430234	-0.147481	0.0399683	98.3741	-107	-100.465	-127.43	0.238971	0.203069	0.229822	0.135843	0.0807115
WBGene00006365	-4.8389	4.26688	1.80606	5.10446	8.54854	0.0728708	0.0298722	0.556954	0.103352	0.0173469	-0.116167	0.468932	73.151	-61.616	-47.6228	-54.5937	0.105387	0.164631	0.273396	0.213495	0.310592
WBGene00006366	0	0	0	0	0	NA	NA	NA	NA	NA	NA	NA	0	0	0	0	NA	NA	NA	NA	NA
WBGene00006367	0	0	0	0	0	NA	NA	NA	NA	NA	NA	NA	0	0	0	0	NA	NA	NA	NA	NA
WBGene00006368	2.18381	-5.47019	-2.33048	-6.50436	-0.74746	0.752633	0.276602	0.773174	0.423265	0.934062	-0.0452827	-0.129843	-58.3526	-11.5552	-0.0932284	-1.06096	0.0408716	0.652101	0.997082	0.966807	-0.641217
WBGene00006369	-30.3328	-5.38864	15.7076	19.2026	11.5603	0.0176292	0.54027	0.274529	0.183677	0.469521	-0.291322	-0.0536417	25.2341	-116.599	-155.107	-168.572	0.757919	0.173968	0.0801193	0.0604044	-0.549631
WBGene00006371	-1.07705	9.52562	-10.6631	-3.26943	-0.626232	0.856595	0.0323405	0.132308	0.638854	0.935807	-0.12534	0.109934	1.73694	-3.9658	-20.1203	9.80636	0.934731	0.851782	0.353598	0.645593	-0.0162105
WBGene00006372	-5.71258	-4.94288	11.8809	8.81668	21.1291	0.564756	0.489	0.307664	0.447307	0.109076	0.0493211	-0.0859969	360.272	-167.163	-54.3648	6.01343	0.0353028	0.285401	0.721228	0.968413	0.387525
WBGene00006373	-34.9956	3.1839	25.4448	-47.3085	-84.7977	0.264062	0.886517	0.483847	0.197315	0.0428186	-0.106295	-0.0122271	-143.348	-82.1947	416.427	195.147	0.512338	0.705052	0.0766986	0.376836	-0.00363272
WBGene00006374	-4.53053	-41.1804	-3.51652	17.587	-58.3133	0.844146	0.017689	0.895957	0.514505	0.0595816	-0.0902304	-0.206778	-522.809	48.0657	74.8699	153.547	1.42543e-06	0.374098	0.17791	0.0139964	-0.80473
WBGene00006375	-19.2839	31.2721	-26.489	-60.876	-2.2012	0.663545	0.329655	0.608852	0.243833	0.969596	-0.0908524	0.078763	-396.482	-176.323	123.24	-8.03016	0.0608541	0.369772	0.526364	0.966725	-0.258821
WBGene00006376	27.1203	-62.621	-32.4212	-57.4263	-87.8423	0.540834	0.0560092	0.531097	0.27049	0.134918	-0.0149619	-0.1109	-657.532	231.283	128.408	243.998	0.00298596	0.200662	0.464443	0.178972	-0.498275
WBGene00006377	49.7235	52.0157	-46.1517	-94.6173	33.2418	0.281876	0.121312	0.390459	0.0839457	0.578754	0.0542557	0.1205	-501.006	78.1395	173.345	193.724	1.18153e-07	0.0664275	0.00102765	0.00045981	-0.584699
WBGene00006379	-46.2638	30.3715	16.2621	34.8442	3.85381	0.130815	0.166552	0.643454	0.324309	0.921713	-0.0772579	0.144858	-781.442	-232.968	15.8136	-21.6256	2.19935e-06	0.0164648	0.849069	0.794835	-1.40833
WBGene00006380	1.32385	-0.216304	-0.0175384	-0.10306	-0.605303	0.306159	0.81469	0.990652	0.945113	0.717885	0.281436	-0.522278	1.11164	7.30855	-1.5702	-2.96841	0.82327	0.162622	0.752714	0.554036	0.351611
WBGene00006381	-23.8136	-29.7262	46.8551	56.6859	-10.6649	0.517762	0.264829	0.278502	0.191771	0.823794	0.0335769	-0.0650337	-590.676	374.059	69.2067	112.903	0.0352045	0.154238	0.781319	0.651718	-0.369306
WBGene00006382	-49.4651	45.2777	-8.81317	72.665	3.00924	0.473719	0.363089	0.912549	0.36833	0.973241	-0.0099176	0.117695	-227.518	-289.167	-260.366	-370.642	0.332334	0.224486	0.270733	0.127978	-0.332382
WBGene00006383	-35.3605	-26.8745	-30.4394	36.0517	-99.7172	0.379024	0.352917	0.515222	0.441513	0.0629568	-0.192357	-0.0387301	-148.384	-184.918	-171.685	-208.679	0.32927	0.230097	0.262811	0.179801	-0.563737
WBGene00006384	-23.6696	1.4499	10.4926	50.6261	1.45339	0.300427	0.929105	0.691892	0.0627987	0.960793	-0.102542	-0.00404946	-227.766	-61.1644	-41.5254	-81.4673	0.000310863	0.179252	0.349945	0.0832985	-1.24973
WBGene00006385	-31.4076	5.23548	-3.04264	28.3806	-19.3414	0.245632	0.785677	0.922379	0.366588	0.580496	-0.048201	0.0987441	-507.922	-62.8138	151.501	43.9528	0.00716338	0.685963	0.338987	0.77676	-0.468448
WBGene00006386	0	0	0	0	0	NA	NA	NA	NA	NA	NA	NA	0	0	0	0	NA	NA	NA	NA	NA
WBGene00006387	-14.0976	-18.661	17.2898	50.808	-7.27637	0.401436	0.127542	0.378204	0.0132644	0.738744	0.017873	-0.133484	-408.497	3.01536	12.5554	-27.4675	0.000398506	0.970109	0.876087	0.733616	-0.642409
WBGene00006388	0.65642	2.79008	-0.585876	-1.54708	-4.05653	0.897724	0.449523	0.92169	0.795276	0.543844	-0.0478783	0.0426878	-16.7013	15.7348	-0.25607	-3.26847	0.349207	0.376611	0.988282	0.851432	-0.55211
WBGene00006389	0	0	0	0	0	NA	NA	NA	NA	NA	NA	NA	0	0	0	0	NA	NA	NA	NA	NA
WBGene00006390	3.54114	15.6775	-21.6787	-22.101	-16.4525	0.910468	0.490448	0.556368	0.548747	0.689222	-0.0379732	0.010523	-1296.44	243.151	334.569	365.532	5.97538e-07	0.0636635	0.0167011	0.0106113	-0.726557
WBGene00006391	-0.0980775	32.9051	40.6925	-4.26315	100.974	0.998272	0.316314	0.443519	0.935712	0.094909	0.0978056	0.11087	-730.851	141.618	206.114	249.259	5.39487e-06	0.121306	0.0334369	0.0138079	-0.938085
WBGene00006392	0	0	0	0	0	NA	NA	NA	NA	NA	NA	NA	0	0	0	0	NA	NA	NA	NA	NA
WBGene00006393	0.558107	-8.09274	-0.199579	-0.926765	-7.82207	0.926386	0.0698145	0.977414	0.89542	0.324815	-0.0494581	-0.22969	-59.6373	48.9242	18.32	37.4743	0.0702097	0.127393	0.547523	0.231674	-0.210155
WBGene00006394	27.4067	-27.811	-14.2281	-93.5792	2.39412	0.260572	0.116026	0.613827	0.00212071	0.939339	-0.00183462	-0.0863409	-1577.11	57.4077	194.787	343.601	3.3329e-08	0.595226	0.0922286	0.00822846	-1.79158
WBGene00006395	-8.42812	-0.691922	18.7157	5.61054	-5.95751	0.291613	0.903319	0.0498054	0.545031	0.565309	0.0527399	0.0765239	-109.722	9.44985	24.7343	34.0596	0.0239396	0.823478	0.56223	0.428394	-0.586326
WBGene00006396	8.55076	7.32282	1.7802	0.240879	23.5309	0.723393	0.673561	0.949608	0.993177	0.456981	0.102114	0.0778728	-537.352	134.157	273.242	275.637	0.00646284	0.412154	0.11194	0.109208	-0.471215
WBGene00006397	35.6622	17.7297	1.26376	-64.6931	89.7226	0.491302	0.633562	0.983263	0.287327	0.189034	0.118549	0.0406075	-450.516	308.076	74.7444	124.901	0.0336774	0.123441	0.691778	0.510722	-0.471157
WBGene00006399	-0.612225	-0.00888288	0.324078	0.123367	0.256034	0.0407462	0.965916	0.340294	0.714874	0.498828	-0.639633	0.519934	0.546605	2.8617	0.765804	-0.913257	0.919307	0.598406	0.887162	0.865655	0.213609
WBGene00006402	-37.8181	-28.738	5.7399	-18.6901	-5.22633	0.275283	0.24955	0.886095	0.641438	0.907124	-0.0722529	-0.0490175	-1508.13	81.7275	258.131	336.998	3.99209e-09	0.3331	0.00929553	0.00184685	-1.11154
WBGene00006404	29.0442	-5.44696	-21.5502	-21.8321	-33.1608	0.288463	0.780098	0.497418	0.491852	0.351953	0.14162	-0.020243	437.173	-43.7538	-20.613	-214.549	0.0112025	0.762548	0.886603	0.158833	0.340254
WBGene00006405	-124.119	35.1563	42.9231	184.16	-84.16	0.121288	0.534979	0.640193	0.0515167	0.414082	-0.0588431	0.0784534	-1421.71	-221.944	-271.757	-295.034	5.06309e-06	0.199529	0.123468	0.0977899	-0.976439
WBGene00006406	0	0	0	0	0	NA	NA	NA	NA	NA	NA	NA	0	0	0	0	NA	NA	NA	NA	NA
WBGene00006407	30.3867	34.4284	11.5219	0.825863	82.0965	0.289499	0.0995765	0.728613	0.980139	0.0330262	0.164418	0.0986462	781.464	-467.832	-311.966	-352.778	0.00204714	0.0329958	0.130296	0.0919084	0.326799
WBGene00006408	53.1984	42.256	-14.9784	7.34667	152.887	0.168458	0.129526	0.736005	0.868564	0.00403708	0.28731	0.1478	205.078	1004.38	383.086	644.571	0.749804	0.139454	0.553955	0.327111	0.4279
WBGene00006409	-0.0495058	-0.165019	0.281917	1.26266e-17	0.838762	0.812129	0.275097	0.251051	1	0.00396728	0.203374	-0.903535	477.746	-20.7717	-121.549	-68.7436	0.00420898	0.875887	0.370527	0.607483	0.87009
WBGene00006410	-33.479	-10.9715	47.1536	47.7878	14.8707	0.0301999	0.308628	0.0100632	0.00919511	0.445206	-0.0417841	-0.0736881	-14.223	-45.4763	-56.5089	-6.05331	0.781619	0.383947	0.28426	0.90593	-0.109426
WBGene00006411	-0.319746	1.35869	-1.9452	-1.52795	-2.51319	0.852005	0.274895	0.334366	0.446961	0.265814	-0.237017	0.283049	8.69524	-4.47728	0.53271	-3.8108	0.560227	0.762735	0.97128	0.797087	0.160741
WBGene00006412	-1.12779	-1.84903	-0.204047	4.40271	8.86046	0.643515	0.294917	0.942708	0.128136	0.00842271	0.452503	-0.181154	162.595	-76.2613	-89.787	-100.436	0.0213862	0.230128	0.163331	0.123267	0.592509
WBGene00006414	-4.41185	8.3386	13.2684	1.73536	34.1332	0.884345	0.702545	0.708049	0.960893	0.391191	0.0284737	0.0279604	-859.2	-137.73	252.734	245.446	6.25563e-08	0.0471349	0.00197234	0.0023891	-0.453527
WBGene00006415	-15.0196	-15.0094	-35.0052	-4.08593	-84.3053	0.442419	0.28797	0.130378	0.85726	0.00215257	-0.0747555	0.00467706	-376.046	-232.409	-89.5976	-165.571	0.0985334	0.286561	0.673504	0.441194	-0.381541
WBGene00006416	3.14464	-0.142665	-1.67011	-1.68532	0.0252154	0.0291483	0.886199	0.305944	0.301636	0.988874	0.875807	-0.170825	2548.75	1306.76	-462.499	-434.765	0.00218176	0.0624336	0.475129	0.501357	0.707873
WBGene00006418	0.530079	2.9212	-4.89069	-9.04147	-0.0175166	0.922149	0.455971	0.441946	0.159904	0.998025	-0.165839	0.113296	46.8729	-72.8762	-61.8133	-55.9352	0.155823	0.0381942	0.0704944	0.0969165	-0.011822
WBGene00006419	-0.355642	-0.157727	-0.00132618	-0.132475	0.123559	0.189147	0.414035	0.996605	0.671235	0.723152	-0.364448	0.121259	0.25219	-4.29558	-2.6629	-1.47619	0.929901	0.155415	0.36328	0.608987	-0.573548
WBGene00006423	-18.3388	13.2214	1.8735	11.3346	28.0343	0.157955	0.156974	0.90003	0.44931	0.100069	-0.149954	0.247339	429.017	-520.969	-250.858	-302.392	0.0255036	0.00975046	0.156222	0.0943204	0.193627
WBGene00006424	0.129924	-0.130516	2.62617	-0.0864771	4.56102	0.947205	0.926311	0.256449	0.969875	0.0822502	0.0515449	-0.221031	90.3202	-54.4428	-74.2716	-83.508	0.0313772	0.16255	0.0667386	0.0433122	0.400923
WBGene00006428	-3.18674	0.313696	0.719901	1.48346	6.64463	0.203479	0.860025	0.803114	0.60801	0.0462791	-0.208143	0.0642807	3.92979	-9.1105	-4.41196	-8.73037	0.581975	0.216609	0.53737	0.234946	-0.0904201
WBGene00006429	-0.392178	0.0383787	0.143118	0.0775487	-0.171335	0.364881	0.901229	0.775605	0.877194	0.760218	-0.837085	-0.24895	5.05979	-0.993091	-4.43119	2.37673	0.200118	0.793216	0.257288	0.533836	1.12369
WBGene00006430	3.53289	3.41852	-0.188238	-7.56716	-7.37229	0.347378	0.208734	0.965533	0.0898053	0.137157	0.114301	0.263774	-54.3029	3.37937	8.36847	21.3684	0.0185632	0.864803	0.674477	0.295179	-0.594137
WBGene00006431	11.4894	-9.71179	-7.28258	23.7115	-29.2823	0.487466	0.415153	0.705316	0.223311	0.179727	0.145067	-0.0702103	45.0267	-57.2407	-52.0702	-30.3328	0.677387	0.597893	0.630953	0.778745	0.041849
WBGene00006432	-18.8042	-30.3252	21.4466	63.5977	-20.1229	0.275045	0.0182757	0.285908	0.00300404	0.369175	-0.0337972	-0.232975	230.928	-317.087	-309.994	-326.962	0.107711	0.0356948	0.0391623	0.0313643	-0.0188077
WBGene00006433	-22.8666	4.12626	37.7292	52.5576	51.9051	0.735594	0.932418	0.63338	0.507149	0.557637	0.0251714	0.0193046	-418.593	1103.4	732.798	899.147	0.600446	0.184419	0.366041	0.272308	0.0548236
WBGene00006434	0	0	0	0	0	NA	NA	NA	NA	NA	NA	NA	0	0	0	0	NA	NA	NA	NA	NA
WBGene00006435	0.207003	0.0655312	-0.305789	0.365926	-0.305789	0.379792	0.697598	0.268069	0.186929	0.320922	0.0445697	-0.162715	6.71729	-5.9444	-7.13057	-5.72285	0.0419547	0.0660441	0.0328355	0.0750942	1.0781
WBGene00006436	-4.91265	9.43943	6.57986	13.2597	15.2937	0.690603	0.291365	0.64795	0.359966	0.345184	0.0481521	0.188387	455.497	207.487	3.42981	336.676	0.449077	0.727159	0.995384	0.573256	0.325555
WBGene00006437	-103.304	0.64879	31.3798	119.112	-94.8278	0.120801	0.988975	0.68085	0.125166	0.270368	-0.0552599	0.0815725	-344.468	-754.144	-654.855	-945.143	0.567518	0.224656	0.287318	0.135851	-0.516587
WBGene00006438	53.7656	26.5679	58.7531	5.43888	61.2098	0.129311	0.292578	0.154601	0.893429	0.183759	0.227021	0.0681636	816.134	-668.091	-171.215	-290.895	0.0164892	0.0403252	0.559669	0.329425	0.312582
WBGene00006439	-304.921	-1042.99	-136.598	1992.13	-1167.93	0.836843	0.330945	0.936977	0.253885	0.546561	0.00563213	-0.0719648	-8865.43	6832.38	-2306.46	5991.68	0.200927	0.316184	0.729096	0.376593	-0.110722
WBGene00006440	-4.45645	-2.56175	-30.9949	4.92719	-122.136	0.85572	0.884439	0.282974	0.863236	0.000551745	-0.0735204	0.0112887	-1249.13	-112.133	146.946	101.406	3.75375e-07	0.318936	0.199313	0.365228	-1.28224
WBGene00006441	1.13909	1.10579	-0.378619	1.17201	0.385259	0.281255	0.148912	0.756889	0.341134	0.778112	0.87887	0.614041	29.2269	-15.6401	-42.1782	-47.2591	0.215301	0.495146	0.0853171	0.0581141	0.0544296
WBGene00006442	-15.1719	7.5507	-37.3014	-12.5704	-4.21332	0.569058	0.693145	0.234477	0.685633	0.903295	-0.0385444	0.0421595	-694.202	-145.189	103.042	-7.1553	0.000642469	0.331539	0.4855	0.960879	-0.704168
WBGene00006443	46.1468	18.2449	-41.6129	-29.3425	-109.094	0.469017	0.689715	0.575187	0.692338	0.193817	-0.0405603	-0.0252965	-1752.7	-176.016	253.22	211.439	2.61313e-08	0.15155	0.0495302	0.0917366	-1.36268
WBGene00006444	1.53683	0.547021	-7.64037	1.33561	5.81939	0.715333	0.856646	0.127069	0.785846	0.293724	0.0737538	0.078517	213.21	-165.69	-164.045	-221.629	0.0681693	0.143241	0.146839	0.0595302	0.317429
WBGene00006445	-11.3971	1.25559	4.962	4.28641	5.75213	0.0020607	0.61004	0.218938	0.286752	0.20284	-0.763495	0.0693611	30.8014	94.9087	35.1517	13.2678	0.523552	0.0690246	0.468032	0.781665	0.414906
WBGene00006446	-0.00376986	-0.38025	0.186436	0.0308205	-0.542049	0.995596	0.441053	0.815138	0.969155	0.54422	-0.457076	-0.815832	-1.88552	-2.08605	-0.367345	-2.30772	0.344228	0.297783	0.850503	0.252241	-1.57389
WBGene00006447	-36.6418	-14.6928	-31.7097	-7.35642	17.6739	0.0879666	0.33357	0.201035	0.763862	0.51968	-0.121559	-0.0560163	-569.277	-108.125	20.6436	-31.5995	5.37723e-07	0.0584786	0.692076	0.546539	-0.875485
WBGene00006448	15.0395	-5.45074	20.1484	-66.3908	26.9195	0.757846	0.876459	0.723468	0.248337	0.672556	-0.0183234	-0.0706256	-560.299	280.288	144.734	149.342	0.000208983	0.0177798	0.174291	0.162195	-0.48662
WBGene00006449	-0.172333	-0.453659	0.693793	1.06298e-16	0.533856	0.501924	0.0184805	0.0256859	1	0.116883	-0.0831897	-1.54791	11009.7	-2722.85	-4659.12	-5578.98	0.0186005	0.503502	0.262483	0.185483	0.917984
WBGene00006450	-105.11	-7.94373	-9.38644	65.7187	-88.2793	0.0136382	0.785255	0.842684	0.17108	0.102318	-0.218023	0.017393	-543.94	-357.784	-375.035	-285.527	0.105333	0.268676	0.247692	0.371987	-0.468529
WBGene00006452	88.172	-7.13747	-85.143	-80.4865	5.41026	0.031299	0.801266	0.0714868	0.0875485	0.91621	0.114836	-0.0675477	411.945	4096.03	205.906	1839.9	0.860024	0.102188	0.92972	0.437792	0.317333
WBGene00006454	-4.27453	-3.01943	10.9165	7.65536	45.5619	0.741109	0.745554	0.471193	0.612592	0.0105227	0.172971	-0.0836249	8.11279	8.22783	-9.10112	22.8709	0.833195	0.83087	0.813283	0.555831	0.102923
WBGene00006459	-1.99197	-0.693018	-0.0626052	0.0995802	1.59795	0.231844	0.559509	0.974012	0.958675	0.45906	-0.481811	-0.284742	34.6868	-1.94402	-12.814	-16.2719	0.0807888	0.915475	0.489498	0.383684	0.384117
WBGene00006460	-207.302	131.051	108.383	3.27097	88.1844	0.115648	0.164772	0.473809	0.98268	0.601459	-0.084297	0.0721373	-2114.17	-862.039	721.169	613.301	0.00351915	0.152888	0.224671	0.296834	-0.390538
WBGene00006461	11.9449	-0.03437	-7.00022	-8.64829	-8.21821	0.0175107	0.992052	0.216956	0.129611	0.195378	0.218322	0.0209748	-53.6382	-43.404	-63.4995	9.92176	0.02447	0.0579037	0.0106404	0.635053	-0.441089
WBGene00006462	0.780745	1.64423	0.671219	5.65661	4.20045	0.768063	0.390355	0.827965	0.0743248	0.229179	0.229167	0.0766111	112.873	-86.0956	-70.3006	-69.3365	0.024585	0.0714097	0.13069	0.135464	0.301449
WBGene00006463	40.4922	-28.4847	2.85244	4.04546	-134.878	0.404381	0.414625	0.959632	0.942774	0.0387837	0.024047	-0.0331124	271.6	157.287	83.2054	57.2476	0.380289	0.60664	0.784294	0.850465	0.129188
WBGene00006464	-2.70669	-1.11672	4.3619	3.91134	1.74285	0.251821	0.507893	0.117007	0.15825	0.568609	0.0750762	-0.00913101	44.4815	-33.1009	-33.7723	-15.0322	0.0979717	0.204287	0.195983	0.551182	0.496488
WBGene00006465	96.5722	36.4029	-50.8118	-56.9397	12.4455	0.0792744	0.34892	0.419559	0.366359	0.858931	0.126416	0.0744932	-703.395	-113.322	182.251	94.4931	2.42821e-05	0.263194	0.0856667	0.346179	-0.431407
WBGene00006466	7.13198	13.3067	-38.0948	-42.4695	-42.1141	0.625954	0.211001	0.0314603	0.0174227	0.0332704	-0.0701618	0.0291079	-663.812	133.449	282.094	301.065	0.000203619	0.280049	0.0364267	0.0275834	-0.542836
WBGene00006467	7.61207	2.77627	-3.85134	-3.20512	-8.3395	0.207573	0.518737	0.580851	0.645624	0.288163	0.0450704	-7.75839e-05	33.747	-80.1306	-89.0174	-83.2924	0.522089	0.146299	0.110709	0.132608	-0.119434
WBGene00006468	2.01208	2.76517	0.932742	5.59331	4.60882	0.500785	0.202598	0.788501	0.114798	0.240816	0.388706	0.2209	105.405	-102.292	-73.9551	-117.778	0.0457021	0.051239	0.140579	0.0289214	0.320968
WBGene00006470	-18.6238	-65.4662	29.6096	47.7729	-8.79231	0.661015	0.0382807	0.55079	0.338009	0.873767	-0.0544004	-0.405978	204.9	262.315	-88.7119	245.961	0.382823	0.269675	0.700993	0.298884	0.413086
WBGene00006471	0.00958762	0.0319587	0.084158	1.89729e-18	-7.03369e-18	0.81293	0.27715	0.0823944	1	1	0.12514	0.124089	0	0	0	0	NA	NA	NA	NA	NA
WBGene00006472	-310.717	-56.0619	-22.9642	0.0174649	-101.345	2.55498e-07	0.110173	0.680916	0.99975	0.111413	-0.760885	-0.187587	-5.81035	-658.881	-587.82	-408.567	0.983476	0.0368069	0.057226	0.166247	-0.180889
WBGene00006473	16.7548	-2.22415	-11.377	5.7782	29.2319	0.268679	0.836673	0.517101	0.741509	0.142193	0.0646242	-0.0413249	-394.44	76.7882	101.68	89.0457	4.43212e-05	0.211636	0.107664	0.152783	-0.76717
WBGene00006474	-33.6165	-48.9659	-7.04265	61.5276	-95.4851	0.464238	0.143505	0.895033	0.254037	0.116844	-0.054355	-0.062428	-1307.37	-70.8998	125.243	130.454	5.00426e-09	0.34345	0.109486	0.0972082	-1.10139
WBGene00006475	-1.61771	-0.469377	2.70223	2.94464	1.35884	0.330884	0.692975	0.167372	0.133541	0.529504	0.077172	-0.0220215	28.9865	-14.3779	-11.826	-22.4324	0.0126939	0.163856	0.244748	0.0410385	0.667118
WBGene00006476	-4.02516	4.94885	-3.71222	17.533	12.4722	0.51785	0.272049	0.608885	0.0205353	0.130489	0.138053	0.279103	62.7983	-160.306	-135.143	-149.566	0.507868	0.110144	0.17024	0.132976	-0.227041
WBGene00006477	-3.41804	-5.47752	-11.5543	-14.1313	-21.9123	0.753201	0.484942	0.365283	0.269746	0.129255	-0.352379	-0.201277	-128.097	-8.60552	-5.49602	13.3394	0.00155066	0.778358	0.857171	0.663536	-1.18833
WBGene00006478	-9.26457	28.4981	27.2762	-15.7976	49.8443	0.766467	0.209524	0.45545	0.664594	0.225963	0.0103597	0.0880358	-644.708	166.556	201.658	185.504	5.77287e-05	0.11698	0.0644913	0.0850818	-0.59145
WBGene00006479	16.2302	-10.2046	14.5625	16.0408	60.6964	0.209139	0.270776	0.331736	0.285782	0.000890884	0.252642	-0.0417834	366.186	315.31	-125.621	206.182	0.158363	0.218611	0.612374	0.410786	0.390113
WBGene00006481	5.67938	-15.444	-37.3473	-71.9453	-127.709	0.879942	0.568888	0.397421	0.108417	0.0133488	-0.0472423	-0.00432644	-1876.37	-94.0221	293.867	138.616	2.50178e-05	0.720931	0.277489	0.599855	-0.638079
WBGene00006483	-162.546	44.1419	-78.4677	80.7093	-168.114	0.0378533	0.418987	0.376495	0.36319	0.0955128	-0.177816	0.0884764	-1728.13	-760.207	-529.418	-823.702	0.0134369	0.216923	0.38032	0.183771	-0.921177
WBGene00006484	0.305942	-0.20283	-0.0831406	0.472283	-0.234711	0.574367	0.604512	0.8957	0.458422	0.74082	0.306733	-0.565538	-2.62761	-0.24896	1.87798	-0.0558577	0.0110922	0.774393	0.0505607	0.948619	-1.38333
WBGene00006486	-2.80837	-0.121656	0.875156	1.61326	5.21878	0.0508987	0.903422	0.591476	0.32519	0.00693012	-0.271588	0.0272517	18.0404	-16.8256	-18.9569	-3.1047	0.317043	0.349142	0.294342	0.859793	0.142411
WBGene00006487	-0.237722	0.0181863	-0.223412	-0.216616	0.189097	0.601383	0.955586	0.673747	0.683098	0.749786	-1.52188	-0.834595	128.039	-25.2067	-50.5705	-82.7185	0.0113771	0.556107	0.249806	0.0735725	0.820359
WBGene00006488	0	0	0	0	0	NA	NA	NA	NA	NA	NA	NA	-2.75058	6.93144	-0.0231602	2.84827	0.510358	0.116141	0.995527	0.495799	-0.127322
WBGene00006489	-13.7824	-1.07873	12.7131	32.7974	33.3337	0.583259	0.952274	0.664276	0.266942	0.312057	0.00593017	-0.0162541	-671.166	-140.63	3.16502	-54.0449	3.64237e-07	0.0339074	0.957008	0.367489	-1.06121
WBGene00006490	-50.4425	-11.7404	-43.0114	11.0686	-134.145	0.378303	0.774305	0.518544	0.867632	0.0781627	-0.104105	0.00847165	-240.058	-434.417	-367.847	-560.767	0.583604	0.329523	0.405785	0.215255	-0.367307
WBGene00006491	30.6979	-11.3332	-9.9682	-17.2499	-6.12417	0.173039	0.479405	0.700642	0.50688	0.832544	0.0377609	-0.0552901	-785.222	245.285	326.294	318.314	0.000533777	0.149049	0.0642417	0.0699532	-0.431404
WBGene00006492	84.6371	49.7648	-1.65862	-70.091	35.3974	0.0961519	0.170591	0.977198	0.232563	0.586264	0.113731	0.0643971	-578.032	-90.2773	113.963	31.0002	2.39751e-06	0.166283	0.0888206	0.619294	-0.84785
WBGene00006493	-30.6649	-49.7115	26.2489	85.5655	-9.79451	0.554785	0.188102	0.66447	0.163413	0.884742	-0.0208478	-0.127298	1507.64	-806.317	-1247.76	-1160.06	0.030179	0.20681	0.0632412	0.0807974	0.308861
WBGene00006494	-216.952	-41.9351	5.45413	39.1598	-26.4154	2.39742e-06	0.131425	0.90197	0.379458	0.594448	-0.953903	-0.233635	-619.103	-243.465	-213.865	-47.3543	0.0082598	0.225852	0.283338	0.806865	-0.723326
WBGene00006495	-8.80058	13.5179	-0.423865	8.45293	46.0956	0.516028	0.170495	0.978543	0.592573	0.012946	-0.0128821	0.136982	609.583	-394.208	-474.132	-338.657	0.0937637	0.258708	0.180335	0.327819	0.252391
WBGene00006496	-5.01192	-8.37891	0.54498	16.9078	-4.49096	0.707335	0.385205	0.972064	0.281832	0.796424	0.13547	0.0316471	-11.7958	-106.457	-65.9106	-101.902	0.876812	0.181749	0.39509	0.199504	-0.338188
WBGene00006497	2.62044	46.4037	-38.453	35.6538	-62.493	0.951232	0.139115	0.444075	0.477646	0.268439	0.0158263	0.0779749	-1059.49	-385.324	-208.125	-386.185	0.0147329	0.309765	0.576087	0.308741	-0.595639
WBGene00006498	-31.8603	-18.6363	16.6257	64.0128	-4.37264	0.229836	0.326844	0.587827	0.0431465	0.898318	-0.0525728	-0.0960209	-349.848	-291.192	-274.858	-285.729	0.0926195	0.152764	0.174774	0.159839	-0.86152
WBGene00006499	-75.5668	18.0873	-1.82345	249.38	-88.6861	0.513694	0.827404	0.989189	0.07121	0.556661	0.0178271	0.0746441	-811.044	-1041.79	-270.139	-708.088	0.269436	0.164038	0.70512	0.331417	-0.382122
WBGene00006503	68.213	-29.5153	31.9761	-30.3027	-37.8142	0.0799246	0.28444	0.472562	0.495861	0.447609	0.0789067	-0.0563141	-911.518	-55.4585	113.569	61.6898	2.7404e-08	0.371308	0.0842484	0.322297	-0.930263
WBGene00006504	-34.1974	9.08107	25.0099	103.555	35.342	0.469504	0.788662	0.649527	0.0667706	0.566118	0.0338264	0.0466569	1154.87	-1057.33	-753.887	-1165.43	0.272137	0.312326	0.465551	0.268041	0.118398
WBGene00006505	0.0982847	-0.199381	0.017069	-0.405408	0.0617968	0.914724	0.76277	0.987285	0.705389	0.958845	-0.212953	-0.295856	15.2988	-14.8296	-0.52589	-10.8069	0.354047	0.368371	0.974008	0.508	0.35323
WBGene00006508	73.225	19.5354	-12.2343	-21.05	-17.9947	5.05831e-06	0.049759	0.436689	0.184963	0.307921	0.292155	0.088377	64.5192	-184.807	-210.24	-287.241	0.659947	0.223201	0.170356	0.0711571	-0.141543
WBGene00006509	0	0	0	0	0	NA	NA	NA	NA	NA	NA	NA	0	0	0	0	NA	NA	NA	NA	NA
WBGene00006510	-135.127	-30.9968	-102.528	29.176	-55.3576	0.236692	0.702964	0.438712	0.824815	0.707384	-0.175323	-0.0686356	-260.053	-456.425	-216.509	-411.088	0.461601	0.208731	0.538179	0.254012	-0.26748
WBGene00006512	130.934	63.2352	-74.8429	18.5179	-104.177	0.0216245	0.114414	0.245111	0.771368	0.150291	0.0974136	0.0695448	-485.198	-545.565	-98.7817	-317.676	0.205598	0.158918	0.788448	0.396221	-0.274413
WBGene00006513	-7.74322	1.84832	3.63819	5.5998	-3.85917	0.280774	0.718078	0.661602	0.501414	0.677895	-0.109115	0.229727	170.243	-77.1372	-115.283	-104.146	0.021872	0.247335	0.0961898	0.128137	0.717643
WBGene00006514	-20.9342	-10.9864	50.928	57.7873	-8.76952	0.406918	0.54401	0.0895628	0.0556335	0.789009	0.026341	-0.00386323	-1767.92	-176.952	168.311	68.805	2.78507e-12	0.00284778	0.00389512	0.158048	-1.49054
WBGene00006515	31.4427	-4.38912	-9.68081	-49.8631	53.125	0.277905	0.831668	0.772716	0.143547	0.162694	0.0618622	-0.00702127	-573.498	177.562	132.943	215.316	0.000455737	0.144539	0.263377	0.0838923	-0.509532
WBGene00006516	-37.2641	-45.8892	-29.3931	11.8355	-127.562	0.302915	0.0826043	0.48421	0.777462	0.00989429	-0.166882	-0.112983	-755.686	-262.793	-122.769	-178.933	0.000153139	0.0677103	0.361195	0.193338	-1.08284
WBGene00006517	-18.2148	-8.71006	10.329	34.3338	-8.53972	0.429368	0.598235	0.699881	0.205464	0.775479	-0.0599529	-0.0562219	-31.838	-225.976	-125.556	-122.759	0.768435	0.0573172	0.260362	0.270462	-0.38225
WBGene00006518	10.141	3.8622	23.9057	16.3841	119.51	0.737603	0.85909	0.499793	0.643074	0.00461971	0.0736502	0.00979363	1203.91	336.478	729.56	780.129	0.00261799	0.29247	0.0367203	0.0275854	0.479878
WBGene00006519	54.3589	-168.253	-51.9542	-67.9915	-94.5884	0.675869	0.0789607	0.731926	0.654152	0.577559	-0.00979397	-0.208875	-298.34	2975.69	184.497	641.221	0.859775	0.100723	0.912962	0.704994	0.164161
WBGene00006520	-21.8046	-4.28634	0.0130754	2.22496	-11.1949	0.103396	0.649677	0.999318	0.884307	0.513962	-0.265379	-0.0733099	-104.007	75.647	37.9155	48.6503	0.250007	0.395276	0.665658	0.580445	-0.22278
WBGene00006522	1.50421	0.191587	-1.10013	0.787563	0.175374	0.185855	0.812214	0.403022	0.548297	0.904559	1.11028	0.0163544	7.92651	-10.2475	1.98667	2.71139	0.293403	0.182181	0.786715	0.712367	0.415205
WBGene00006523	-51.4008	-17.1202	22.9376	224.908	43.435	0.51496	0.762366	0.802813	0.0192395	0.672638	0.0992709	0.0568052	-985.793	-550.812	-217.604	-351.188	0.0145275	0.130273	0.529568	0.317977	-0.676085
WBGene00006524	20.0398	4.12195	-4.07472	-9.51395	-1.24833	0.0103378	0.440788	0.637622	0.275238	0.897132	0.26282	0.0520147	43.6374	11.5067	9.50673	-16.3156	0.03418	0.532583	0.604982	0.380963	0.237981
WBGene00006525	-1.1159	-0.0179974	0.394394	0.0186446	0.130325	0.0590092	0.965219	0.557067	0.977792	0.861866	-1.21511	-0.225629	-9.73301	3.4009	8.42742	6.80441	0.212546	0.651693	0.275733	0.373817	-0.298073
WBGene00006526	0.348271	-0.276943	-0.452192	0.122808	1.32404	0.495571	0.451537	0.448768	0.836312	0.0532873	1.58338	-0.013463	0.675911	-6.40892	3.45644	0.495909	0.932033	0.426298	0.66423	0.950101	0.0315956
WBGene00006527	14.8794	-4.97275	-13.8874	19.0758	28.0419	0.707281	0.861351	0.763851	0.680047	0.588035	0.100219	0.0208466	1163.46	-737.898	-376.107	-609.077	0.0152099	0.093409	0.366904	0.156904	0.463186
WBGene00006528	-287.019	-196.694	267.186	842.793	-229.504	0.319809	0.342791	0.426118	0.0161667	0.540052	0.00861479	-0.0445808	-4721.85	-1063.98	-257.049	-717.12	0.00099381	0.325281	0.807707	0.501541	-0.598976
WBGene00006529	0.00958762	0.0319587	0.084158	1.89729e-18	-7.03369e-18	0.81293	0.27715	0.0823944	1	1	0.12514	0.124089	0.285681	-0.285681	-0.285681	-0.285681	0.144928	0.144928	0.144928	0.144928	0.339216
WBGene00006530	32.6402	-6.97326	10.4607	12.127	-23.9102	0.210853	0.706877	0.728073	0.686992	0.478567	0.18529	-0.0557258	391.352	-236.314	-284.57	-266.775	0.0820488	0.270239	0.190185	0.217037	0.302453
WBGene00006531	0.269107	-0.149964	-1.85075	-0.448626	1.25288	0.829159	0.867196	0.209233	0.758002	0.443374	-0.218374	-0.330541	20.2804	-28.0176	-35.775	-25.9456	0.259548	0.129685	0.0611942	0.157212	-0.0442909
WBGene00006532	0.255058	0.0115616	-0.225307	-0.354932	0.982113	0.627598	0.975561	0.713262	0.563293	0.158234	0.402396	-0.273833	28.3747	-7.99265	-16.7071	-1.68609	0.025684	0.477792	0.154219	0.879467	0.884969
WBGene00006533	7.63741	-2.70477	2.96066	-2.1262	3.64307	0.137768	0.458785	0.616406	0.718761	0.581564	0.247348	-0.123405	504.874	396.078	315.314	323.191	0.17801	0.282206	0.386829	0.375536	0.468964
WBGene00006534	0.407719	0.649976	-0.197501	0.629114	2.08041	0.642252	0.306429	0.846883	0.539623	0.0761816	0.824012	0.555954	93.5073	-75.4893	-69.7118	-92.168	0.022743	0.0550989	0.0728243	0.0242974	4.58606
WBGene00006535	1.88984	1.11583	-1.91624	-0.928031	-1.43043	0.221351	0.313472	0.286579	0.603222	0.474508	0.0163091	0.0503148	30.3799	-17.2031	-30.3641	4.91345	0.141404	0.38716	0.141589	0.801452	0.449165
WBGene00006536	-232.098	-282.833	86.7845	732.441	-421.608	0.425171	0.180746	0.797413	0.0365569	0.269208	-0.0223612	-0.0723782	1718.89	-855.089	-1273.99	-2511.57	0.35997	0.643424	0.493281	0.191225	0.0401572
WBGene00006537	-177.905	-225.028	311.994	1347.3	-418.688	0.796546	0.650603	0.698645	0.101556	0.642329	0.0920988	0.0267273	-7095.07	-3451.15	-1340.52	-2797.85	0.0154254	0.186585	0.593861	0.277063	-0.489895
WBGene00006538	-0.728013	1.56311	1.08774	9.03946	-0.458639	0.893649	0.690148	0.864117	0.161571	0.94853	0.770294	0.424986	91.8523	-22.4802	-59.5921	-64.7335	0.0537618	0.604451	0.186653	0.154559	0.785054
WBGene00006539	4.62399	-0.851337	-5.16557	-4.60834	-7.11134	0.171724	0.722655	0.190253	0.241263	0.109253	-0.0312158	-0.100986	-71.603	-19.3078	3.02353	-38.2134	0.0307013	0.513213	0.917557	0.209369	-0.461296
WBGene00006540	-117.088	-16.2589	56.3693	33.8987	-19.3561	0.00232864	0.52656	0.181024	0.416845	0.677184	-0.173779	-0.0473746	-1118.71	-99.0788	296.258	147.07	1.48537e-05	0.505939	0.0660597	0.329923	-0.614041
WBGene00006541	143.547	-76.7585	-13.7495	-320.66	-326.735	0.351071	0.486724	0.938563	0.0796551	0.108718	-0.0316835	-0.0657335	284.509	-174.447	-64.3509	-104.008	0.0536671	0.209721	0.631628	0.442709	0.525072
WBGene00006542	-3.67673	-14.9375	-63.7068	-44.5645	-11.6152	0.93756	0.658604	0.249925	0.418365	0.849611	-0.0518803	-0.0218839	-1411.9	51.6209	393.594	280.614	3.22935e-07	0.673444	0.00788261	0.0399736	-0.83762
WBGene00006543	5.19605	3.96471	8.20605	7.63091	24.9707	0.264773	0.237342	0.13447	0.16296	0.000219167	0.610912	0.146193	127.132	-120.911	-23.5886	-83.1805	0.092985	0.107842	0.737578	0.252294	0.372966
WBGene00006544	-0.0289207	-0.264198	-0.259156	1.33935	1.19716	0.965601	0.584746	0.740768	0.0944521	0.177692	0.11371	-0.507133	0.0665873	2.6492	3.94662	1.70379	0.977473	0.27619	0.11694	0.475866	0.787563
WBGene00006545	-0.815779	0.805874	2.07705	3.39691	6.35547	0.645739	0.528401	0.319032	0.107759	0.00934724	0.972686	0.228343	-13.1325	-3.62845	0.0300073	1.63533	0.0426283	0.535591	0.995871	0.778375	-1.90954
WBGene00006546	26.4758	0.585545	-11.6659	-32.7648	-24.2832	0.275805	0.973005	0.678225	0.248413	0.441429	0.0955752	0.0303457	-458.902	-45.495	33.8788	53.6865	1.12795e-08	0.125466	0.241476	0.0767491	-2.78159
WBGene00006547	-2.3022	-0.56079	1.36677	5.38769	10.635	0.685057	0.890612	0.836388	0.417945	0.157261	0.139704	-0.0128504	-45.2497	-11.5585	-9.4666	-14.4456	0.00174281	0.305248	0.396925	0.206623	-2.36249
WBGene00006549	0.0140545	0.0468483	4.14054e-17	0.123367	-9.37085e-18	0.81293	0.27715	1	0.0823944	1	0.122361	0.12124	0	0	0	0	NA	NA	NA	NA	NA
WBGene00006550	0.442773	0.0588807	-0.322202	-0.30845	0.091117	0.18335	0.80298	0.402632	0.42279	0.831459	1.1703	0.56268	-0.515515	5.69923e-17	1.77001	1.45591e-16	0.6678	1	0.159959	1	-0.10626
WBGene00006551	-1.15008	0.300405	1.26174	0.16749	0.266928	0.0188523	0.375016	0.0265115	0.759199	0.662402	-1.39959	0.299486	0.338685	-0.338685	-0.338685	-0.338685	0.144928	0.144928	0.144928	0.144928	0.339216
WBGene00006552	-2.26138	-9.419	9.92325	6.99699	-1.08043	0.62561	0.00762585	0.0734252	0.200973	0.857973	0.155771	-0.267903	-177.572	-17.1792	36.1984	37.3804	5.05675e-05	0.528604	0.198994	0.185899	-1.59389
WBGene00006553	-0.0405461	-0.135154	-1.50457e-16	-2.41081e-17	0.533856	0.8026	0.251471	1	1	0.0161525	-0.0761611	-0.656586	1807.67	1230.8	438.695	346.342	0.0102973	0.0574361	0.46197	0.559349	0.958901
WBGene00006554	0.814345	0.482395	-0.263896	-0.967744	-1.09111	0.198579	0.287571	0.717754	0.190729	0.187111	0.298345	0.910102	-1.58426	5.27394e-16	1.12552	6.20446e-16	0.187718	1	0.338783	1	-2.13047
WBGene00006555	19.8634	28.4368	3.32756	-23.7863	22.3877	0.393762	0.0951152	0.902005	0.381701	0.460667	0.144159	0.182972	-407.569	-27.3533	34.445	39.1996	3.81648e-08	0.34202	0.237601	0.183324	-2.88301
WBGene00006556	-0.273616	-2.40537	0.10739	1.55583	0.57323	0.819539	0.00845592	0.938822	0.2709	0.714329	0.927628	-0.542108	-6.82436	-1.39696	-0.891298	3.66951	0.166128	0.76606	0.849236	0.440556	-1.40182
WBGene00006557	-1.22708	-2.94956	2.92211	2.21353	1.30855	0.444581	0.0145585	0.124246	0.240416	0.531464	0.866067	-1.09541	-3.92011	-0.959005	3.7188	-0.803984	0.296339	0.792984	0.320507	0.825768	-0.912136
WBGene00006558	-0.713378	-0.145184	1.1291	1.07726	2.36656	0.479969	0.840985	0.339732	0.362049	0.078775	0.363374	0.0470699	-1.43021e-16	9.58494e-17	0.295002	1.24433	1	1	0.7229	0.154947	1.06093
WBGene00006559	-0.00828372	0.76525	1.18585	-0.138364	-0.325747	0.991932	0.200044	0.220537	0.884955	0.760746	0.764279	1.09268	-4.28329	-0.521049	4.95201	0.400167	0.152315	0.854265	0.103498	0.887778	-1.02614
WBGene00006560	-0.0510259	0.0747399	-1.63936e-17	0.123367	1.20401e-17	0.647322	0.354037	1	0.345949	1	-0.126986	0.121247	0.215987	3.20298	1.10818	-0.939035	0.93398	0.236378	0.67221	0.719591	0.186759
WBGene00006561	-8.27379	6.75667	-5.08852	10.904	22.2035	0.360803	0.300377	0.628426	0.303003	0.0657346	-0.0310206	0.18953	-129.715	-57.7772	-44.4504	-58.7333	0.00209364	0.0967164	0.188841	0.092026	-1.15297
WBGene00006562	-223.513	-260.757	-2.27284	65.6541	-447.974	0.185828	0.0357934	0.990669	0.735745	0.0460509	-0.259605	-0.208865	-4288.71	-406.674	350.393	326.086	1.07508e-07	0.234649	0.301409	0.334442	-1.793
WBGene00006563	-12.3509	22.3418	15.5125	17.0815	53.5981	0.604789	0.198122	0.577692	0.540047	0.0919703	0.0591846	0.143986	-348.499	-21.6642	110.329	3.70901	0.000718231	0.771285	0.159186	0.960222	-0.531489
WBGene00006565	58.0708	15.4193	-35.2449	99.8349	0.552104	0.569597	0.833337	0.767009	0.403666	0.996685	0.268874	0.135786	1144.43	-128.307	555.949	-90.1878	0.194209	0.87912	0.514346	0.914841	0.443783
WBGene00006566	-17.5357	-2.30488	10.1924	-19.6428	-3.25101	0.379273	0.871562	0.65996	0.398497	0.899968	-0.102803	-0.0374717	-657.483	-13.3375	43.5641	70.3278	1.2198e-06	0.838805	0.510749	0.296722	-0.948376
WBGene00006567	35.9645	-13.4293	-57.9703	-43.72	-66.7698	0.0205375	0.214396	0.00201636	0.0162011	0.00153785	-0.0491439	-0.0813848	-368.796	-26.338	23.6988	28.6242	9.12204e-06	0.569465	0.608193	0.537046	-0.652101
WBGene00006568	-41.1591	-61.8814	-10.3371	-43.1725	-54.3433	0.361535	0.0620255	0.843332	0.411573	0.355941	-0.190933	-0.181363	-1170.93	-40.2392	107.993	128.743	8.23725e-08	0.647511	0.234562	0.162472	-1.77862
WBGene00006570	3.7383	0.613002	-2.50583	-4.74333	-3.27268	0.180305	0.756731	0.437099	0.146264	0.364855	0.0154247	-0.0239198	33.6357	-1.27976	26.1213	-10.872	0.244958	0.963439	0.36002	0.698081	0.319327
WBGene00006571	-107.845	-39.7804	29.6283	106.977	-209.555	0.0669953	0.337771	0.658074	0.116773	0.00815705	-0.145598	-0.0245243	-1350.72	-465.217	-232.966	-278.16	0.00194348	0.182265	0.489316	0.411492	-1.11896
WBGene00006572	7.00841	-13.7518	23.2247	-37.7431	20.5711	0.719167	0.329834	0.310826	0.104108	0.420577	0.0425181	-0.0771417	-302.948	516.115	117.113	150.859	0.336912	0.116467	0.704762	0.626338	-0.197444
WBGene00006573	3.68884	-24.6945	-23.5718	-68.8857	-17.1209	0.892087	0.212415	0.459553	0.0362825	0.630011	-0.119856	-0.125795	-208.379	247.11	-10.4835	0.451854	0.154469	0.0976858	0.939754	0.9974	-0.442026
WBGene00006574	-2.98053	-27.0902	12.7123	-16.3373	-4.71761	0.962196	0.550326	0.862511	0.823905	0.954151	-0.000542442	-0.0923936	-365.576	524.225	99.4975	164.341	0.248554	0.109437	0.745663	0.593861	-0.22656
WBGene00006575	0	0	0	0	0	NA	NA	NA	NA	NA	NA	NA	0	0	0	0	NA	NA	NA	NA	NA
WBGene00006576	-0.656982	-0.203072	1.90258	2.75781	0.536128	0.450583	0.744818	0.0673134	0.00989673	0.636093	0.348956	-0.159941	-0.089131	-17.1624	8.24338	7.39274	0.993584	0.14349	0.463375	0.509632	0.00467823
WBGene00006577	0.00919774	79.3985	44.124	41.5017	83.3952	0.999879	0.0756869	0.533708	0.558156	0.295561	0.118775	0.201978	-985.406	-297.773	200.006	96.8173	8.8259e-05	0.0857792	0.229388	0.549321	-0.785174
WBGene00006578	-31.9768	-35.3102	24.5606	27.1818	-8.39892	0.0226374	0.000872868	0.124515	0.090472	0.632544	-0.294424	-0.437176	-122.399	18.1277	-80.9809	23.7361	0.0541576	0.753343	0.179616	0.68129	-0.400312
WBGene00006579	-149.962	146.461	84.9708	307.362	105.157	0.391841	0.247252	0.676215	0.137373	0.643984	0.0493614	0.184191	-1967.24	-1307.9	142.559	-659.328	0.0522019	0.173791	0.876357	0.477334	-0.540507
WBGene00006580	4.01202	7.5693	2.46937	8.81017	19.6329	0.545882	0.119317	0.74958	0.25935	0.0289772	0.389788	0.212415	79.1265	-31.7162	5.59569	-24.8798	0.128111	0.521113	0.90893	0.613282	0.375179
WBGene00006582	0.00672949	0.0224316	0.05907	2.62484e-18	1.80989e-18	0.81293	0.27715	0.0823944	1	1	0.120384	0.119214	-2.12211	-0.653422	-0.310722	-0.0693716	0.0507869	0.509979	0.751954	0.943605	-1.78622
WBGene00006583	2.68474	-0.814392	-0.820802	-2.32436	2.07239	0.566405	0.808499	0.880313	0.670223	0.734024	0.0771067	-0.147152	84.4334	171.032	-51.2493	-5.91957	0.470331	0.159493	0.658517	0.959082	0.335239
WBGene00006584	17.8266	24.5099	25.0247	22.2617	62.1183	0.196562	0.0169753	0.122549	0.167846	0.00134156	0.530122	0.256701	722.575	-432.034	-442.283	-698.324	0.0740682	0.260591	0.250167	0.0827726	1.0995
WBGene00006585	0	0	0	0	0	NA	NA	NA	NA	NA	NA	NA	0	0	0	0	NA	NA	NA	NA	NA
WBGene00006586	6.7098	-2.40829	-8.45808	3.15584	6.54071	0.459442	0.711062	0.424622	0.764752	0.579752	-0.00566945	-0.176891	206.373	39.4882	-128.36	-78.974	0.0957367	0.732213	0.279309	0.497625	0.274386
WBGene00006587	189.176	174.537	-90.1037	-70.3935	208.671	0.22	0.118438	0.613054	0.692537	0.298122	0.181942	0.160531	5129.48	-1481.68	-1867.54	-1972.22	0.0127934	0.402781	0.296602	0.271854	0.448548
WBGene00006588	15.5459	26.0465	-5.69276	13.1691	70.2441	0.328898	0.0276569	0.757698	0.476915	0.00170463	0.309199	0.229549	649.42	15.752	-358.27	-433.879	0.00295685	0.926488	0.0568709	0.0262123	0.501994
WBGene00006589	-10.5501	4.77733	1.74401	14.7869	17.3354	0.119361	0.32103	0.822013	0.0636345	0.0524246	0.0157575	0.219984	274.316	-62.7905	-200.257	-291.935	0.1015	0.688479	0.217389	0.0839261	0.313964
WBGene00006590	-22.8839	-27.1896	-34.8412	6.63539	-137.212	0.589003	0.374037	0.481648	0.892981	0.017555	-0.152864	-0.0776079	-182.325	-4.07902	22.1599	144.007	0.112913	0.969755	0.836977	0.199918	-0.111613
WBGene00006591	0.452769	-1.89031	-3.61641	2.82835	20.359	0.933992	0.631283	0.571811	0.658034	0.00719655	0.103131	-0.110989	-28.217	11.399	-44.2779	-13.1647	0.593759	0.828348	0.407544	0.802352	-0.132237
WBGene00006592	0	0	0	0	0	NA	NA	NA	NA	NA	NA	NA	0	0	0	0	NA	NA	NA	NA	NA
WBGene00006593	-15.1953	-13.7501	8.8123	24.4355	-20.3594	0.537292	0.438456	0.758637	0.396615	0.526497	0.0288441	0.0326917	-738.272	-306.74	-203.607	-169.42	0.000197649	0.0393266	0.146872	0.219945	-0.958309
WBGene00006594	10.0409	6.62435	-4.03945	7.69231	-0.813569	0.161241	0.197637	0.62428	0.353421	0.929558	0.241557	0.166969	383.136	2.2551	-64.9825	-97.5419	0.0236905	0.987793	0.6609	0.512846	0.36821
WBGene00006595	81.1217	477.827	-264.729	-43.8948	115.472	0.814001	0.0611027	0.511929	0.913109	0.797462	0.0281448	0.193175	-7021.94	324.822	3215.83	2348.39	1.73235e-05	0.730675	0.00567986	0.0283984	-0.599589
WBGene00006596	-35.5352	-11.0674	2.40759	32.3413	-24.0086	0.0190633	0.292371	0.886751	0.0629428	0.209783	-0.132474	-0.035927	-271.922	-70.0816	-16.1127	-87.7715	0.00280118	0.334513	0.820372	0.23288	-0.730343
WBGene00006597	0.173961	-0.393549	-0.141006	-0.182804	-0.703214	0.675772	0.193823	0.771287	0.706408	0.200468	-1.01725	-1.65753	5.02958	-12.4063	-3.66009	-6.4215	0.478459	0.0993875	0.603794	0.369328	-0.0471839
WBGene00006598	0.294678	-0.304357	-0.591438	-0.147733	0.411694	0.517894	0.354834	0.269301	0.780605	0.488955	0.414005	-0.335395	0.323096	25.4941	0.488983	2.7276	0.984888	0.156427	0.97713	0.873036	0.781911
WBGene00006599	-0.66297	2.09724	4.75747	5.98583	23.0433	0.931561	0.705926	0.59827	0.507934	0.0279424	0.146729	0.0475968	460.819	-190.058	-229.319	-134.412	0.00646412	0.187824	0.118876	0.340998	0.369449
WBGene00006600	0.995443	0.145789	-0.437662	-1.16614	0.816713	0.145173	0.762914	0.577492	0.143712	0.354652	1.13001	0.326828	7.4605	-9.8759	-2.28841	-8.72402	0.451862	0.324476	0.815084	0.381515	0.120546
WBGene00006601	-11.7879	-31.1593	57.2469	49.803	-37.8347	0.837043	0.451626	0.39472	0.458402	0.613528	0.0132184	-0.0278275	305.766	-193.487	210.315	56.3029	0.326656	0.528693	0.494271	0.853173	0.0783551
WBGene00006602	-9.85403	-6.64259	5.29429	15.1492	-22.576	0.489575	0.517008	0.749666	0.364072	0.228743	-0.093317	-0.0512168	220.836	-114.952	-200.812	-194.742	0.0977632	0.364191	0.127755	0.138363	0.220121
WBGene00006603	-59.8282	-44.8335	-6.07678	68.4916	-7.49405	0.151908	0.136001	0.899096	0.15962	0.888767	-0.150771	-0.134829	1234.58	-786.701	-1318.44	-1414.28	0.136361	0.32633	0.114362	0.0932027	0.291968
WBGene00006604	18.3573	-0.829222	-5.32915	-26.6238	-66.4983	0.580776	0.972261	0.890485	0.493121	0.13143	0.0699155	0.102889	482.441	-608.81	-385.968	-559.415	0.287533	0.186706	0.389931	0.221916	0.0617142
WBGene00006605	-25.2647	6.13551	3.22702	33.0657	-75.0424	0.583512	0.85281	0.952037	0.538925	0.216633	-0.0610377	0.0156512	-992.731	-221.514	-17.2182	-95.3421	0.000245689	0.244218	0.925278	0.605957	-1.07906
WBGene00006606	22.7283	-6.18894	-12.9764	-10.9261	-3.80545	0.223041	0.641097	0.547437	0.612164	0.874271	0.0982555	-0.0198057	-542.125	-187.516	-34.7932	-4.33589	0.000345899	0.0964845	0.740625	0.967002	-0.767035
WBGene00006607	29.4771	46.9723	-22.6263	-6.35433	23.2802	0.620917	0.276871	0.7447	0.927076	0.764395	0.01895	0.0378598	-515.594	-576.079	-280.568	-120.611	0.208243	0.163716	0.480937	0.759458	-0.313998
WBGene00006608	55.1351	58.643	-21.7136	4.01473	-21.5581	0.200519	0.0622509	0.662023	0.935487	0.697792	0.0488868	0.0649148	697.821	-329.122	-687.136	-182.343	0.184097	0.516226	0.190321	0.717053	0.186111
WBGene00006609	84.803	12.2373	-28.7329	-21.1352	-20.297	0.00039262	0.431301	0.257432	0.402583	0.471504	0.240746	0.0123643	586.985	-24.6016	-153.933	-229.098	0.00340863	0.876191	0.340842	0.167471	0.502564
WBGene00006610	0.436492	-1.9712	2.13603	-2.67409	7.26698	0.898406	0.425077	0.593222	0.50423	0.110607	0.0160436	-0.148954	100.948	-35.458	-27.0956	-23.744	0.00723707	0.265173	0.388276	0.447627	0.695104
WBGene00006611	0	0	0	0	0	NA	NA	NA	NA	NA	NA	NA	0	0	0	0	NA	NA	NA	NA	NA
WBGene00006612	-0.567761	-0.265057	0.686423	0.373829	0.123559	0.11702	0.303368	0.104933	0.370032	0.789777	-0.733871	-0.661329	99.1497	-16.7489	-90.9596	-28.5675	0.0609007	0.728753	0.0814884	0.556526	0.281864
WBGene00006613	76.7509	52.3082	-49.2144	-63.623	-63.1212	0.0263908	0.0346522	0.209666	0.107781	0.151741	0.0659282	0.0945192	-759.479	-79.092	85.2281	9.41462	2.11359e-07	0.224967	0.193608	0.88071	-0.785446
WBGene00006614	-0.434931	-0.377491	1.02257	2.09435	2.60041	0.760589	0.713174	0.540255	0.214111	0.168912	0.092697	-0.361817	57.7446	-42.4614	-45.6949	-28.0847	0.130709	0.253874	0.221838	0.441897	0.435243
WBGene00006615	-2.73661	0.777348	4.24358	1.88277	3.1642	0.0166015	0.32492	0.00205308	0.145554	0.0321002	-0.440693	0.0744331	3.78635	-17.2613	-17.7554	-15.479	0.746167	0.160196	0.149693	0.203556	-0.270266
WBGene00006616	-2.7329	-1.22259	0.056205	0.257451	-0.0504061	0.279981	0.499074	0.984665	0.929846	0.987699	-0.114452	-0.014591	-6.12695	4.07489	-4.89051	-7.25843	0.517176	0.664729	0.603738	0.444858	-0.315898
WBGene00006617	0	0	0	0	0	NA	NA	NA	NA	NA	NA	NA	0	0	0	0	NA	NA	NA	NA	NA
WBGene00006618	-69.3085	-4.80323	-33.9321	-67.6743	-38.7921	0.144119	0.886122	0.53421	0.219324	0.525097	-0.222811	-0.0477516	-1179.11	-77.1665	147.066	165.389	3.82616e-06	0.565609	0.283906	0.231669	-1.53934
WBGene00006619	0	0	0	0	0	NA	NA	NA	NA	NA	NA	NA	0	0	0	0	NA	NA	NA	NA	NA
WBGene00006620	-2.91286	-0.0716812	0.164185	-0.48448	-1.62024	0.0044042	0.916966	0.88302	0.664579	0.199987	-1.32378	-0.185334	19.7295	-6.62645	-11.9046	-22.6548	0.032283	0.423478	0.164702	0.0171593	0.418585
WBGene00006621	-0.121434	-0.280582	0.411875	-6.15142e-17	0.266928	0.568215	0.0733923	0.103719	1	0.338701	-0.117708	-0.946239	0.168254	-1.15112	-0.658575	-1.69342	0.906725	0.430143	0.648173	0.254282	-0.849532
WBGene00006622	1.56026	-1.18522	-0.72447	-2.09926	-1.84733	0.049928	0.0390511	0.423152	0.0252019	0.0736803	0.110218	-0.889134	8.00332	0.779992	-9.66025	-5.77323	0.45464	0.941063	0.369884	0.587056	0.30513
WBGene00006623	-0.385964	0.538235	-0.173216	1.67599	1.50663	0.762817	0.559245	0.907556	0.265993	0.369427	0.723189	0.619877	867.543	434.458	-149.023	238.832	0.0105857	0.147401	0.60191	0.408216	0.466328
WBGene00006624	0.812872	0.756477	-1.34778	-3.00278	-3.64023	0.52638	0.413362	0.369672	0.0512101	0.0354544	-0.633194	-0.120079	313.299	133.423	121.54	31.8712	0.000340665	0.0471253	0.0662225	0.60063	1.09014
WBGene00006625	0	0	0	0	0	NA	NA	NA	NA	NA	NA	NA	901.956	151.328	363.8	314.617	0.000421199	0.406353	0.063778	0.10169	0.952528
WBGene00006626	-237.386	-125.867	-88.32	752.249	-475.471	0.459011	0.58436	0.812649	0.050376	0.25853	-0.0175649	0.01649	976.66	-2604	-1475.72	-3057.7	0.600094	0.179476	0.432402	0.120945	-0.111249
WBGene00006627	-21.585	-27.2725	14.0565	26.6986	4.60935	0.273263	0.0590984	0.538253	0.246152	0.856349	-0.422608	-0.734991	40.1092	72.648	-65.1298	125.936	0.698442	0.486669	0.53187	0.239032	0.519779
WBGene00006628	-22.5328	-21.1658	12.2524	14.1887	7.34761	0.141118	0.0575335	0.486916	0.421389	0.708441	-0.559003	-0.761631	70.2065	79.2126	-89.002	80.3441	0.364957	0.309415	0.256627	0.302916	0.657974
WBGene00006629	2.15696	-0.955845	-3.5019	-2.4541	-3.59043	0.0722718	0.26032	0.0145399	0.0793498	0.023978	-0.626608	-0.908	13.3247	23.0069	-6.5501	-6.92568	0.339261	0.113807	0.63244	0.6133	0.321281
WBGene00006630	0.0818867	-0.102845	-0.203725	-0.233585	-0.415838	0.770993	0.611737	0.535928	0.478318	0.261876	-0.785923	-0.727816	1.06763	7.32757	-3.39514	5.785	0.885369	0.334022	0.64823	0.441555	0.279276
WBGene00006631	0.267455	0.00797857	0.447223	-0.301296	0.221666	0.20995	0.95799	0.0762223	0.225821	0.42231	1.29484	0.220778	-1.02195	6.08526	-0.389594	2.34016	0.807003	0.166107	0.925701	0.578363	0.215951
WBGene00006632	1.31659	-0.764603	0.68047	-2.69946	-1.53557	0.66499	0.726445	0.847737	0.44824	0.698618	0.032187	-0.169066	17.3614	-10.5953	-21.9019	-11.0929	0.0461845	0.195185	0.0166728	0.176727	0.205613
WBGene00006633	-0.181983	-1.13352	-0.974071	-0.949124	0.259653	0.926125	0.424349	0.671092	0.679017	0.919243	0.00297553	-0.23223	30.0045	-11.6068	-12.4039	-11.6497	0.0355396	0.36964	0.339074	0.367949	0.720707
WBGene00006634	1.24071	2.33628	3.48326	5.04724	6.10015	0.801558	0.511782	0.546439	0.383714	0.346874	0.166854	0.013014	105.966	69.348	-60.2707	6.01856	0.0993373	0.261981	0.325853	0.919865	0.526038
WBGene00006635	1.62325	-6.09511	1.22954	13.4526	3.57831	0.763463	0.123101	0.845082	0.0389699	0.611654	0.179069	-0.138155	83.7343	-27.0832	-28.9689	-50.2692	0.00831385	0.313938	0.28319	0.0773937	0.441402
WBGene00006636	6.50977	-8.87592	1.40942	-2.79584	2.01035	0.187821	0.0158129	0.804357	0.623666	0.752059	0.196977	-0.400378	45.4728	27.4871	0.903441	-4.44839	0.0721677	0.252266	0.968931	0.848052	1.30827
WBGene00006637	-0.993457	-0.220511	3.35059	1.82356	2.6015	0.589407	0.867429	0.125175	0.397618	0.282177	0.0445626	-0.271209	48.547	10.1202	8.70015	-5.93591	0.0310914	0.612676	0.662855	0.765518	0.608619
WBGene00006638	-13.9933	13.5761	89.659	88.7181	29.3898	0.704065	0.608718	0.0435232	0.0456299	0.541695	0.103561	0.0382972	-1101.11	-23.9414	165.187	194.213	3.15254e-07	0.801031	0.104456	0.0621322	-1.33356
WBGene00006639	-0.41376	-2.49094	1.29822	0.707552	-1.39919	0.866738	0.166642	0.652361	0.80583	0.664059	-0.200543	-0.430958	-7.99201	23.6714	1.22772	5.62217	0.56453	0.108063	0.928879	0.683967	-0.0166312
WBGene00006640	-2.16672	-0.186665	-1.74763	5.53477	7.89334	0.421106	0.922826	0.577162	0.0841253	0.0298856	-0.00136872	-0.0065164	85.2468	-72.299	-42.7998	-71.8402	0.144019	0.208529	0.444602	0.211206	0.505015
WBGene00006641	7.47704	5.92412	-5.47602	-6.98148	1.92158	0.0883919	0.0617566	0.278078	0.169215	0.731299	0.263606	0.318912	54.3731	-9.1669	54.5152	6.59595	0.00389471	0.543285	0.00383269	0.660373	0.562856
WBGene00006642	-0.796361	0.715337	0.691133	0.0666003	0.814179	0.294849	0.19294	0.434162	0.939626	0.410161	-0.0240499	0.85482	4.5363	1.30612	-3.69389	-0.310366	0.540834	0.858986	0.61735	0.966299	0.132997
WBGene00006643	-1.14773	-0.383658	1.45237	0.488116	3.76168	0.0555768	0.36236	0.038897	0.473989	2.17106e-05	-0.192524	-0.49057	14.744	-1.61554	-12.7667	-19.2263	0.0721025	0.830065	0.112311	0.0255173	0.630303
WBGene00006644	-0.020273	-0.0675768	-7.52283e-17	-1.2054e-17	0.266928	0.8026	0.251471	1	1	0.0161525	-0.104304	-0.403352	284.574	7.55452	89.5592	26.7481	0.000283603	0.887979	0.117486	0.620026	0.918088
WBGene00006645	1.14448	0.442112	-1.02913	-1.24124	-0.135555	0.00648673	0.127061	0.031757	0.0107956	0.792791	0.649971	0.585731	604.927	90.9386	75.7152	87.6301	8.89556e-05	0.365841	0.448596	0.382835	1.0631
WBGene00006646	3.14603	4.44086	-0.676464	-1.90575	2.10421	0.495037	0.185149	0.899595	0.722486	0.725788	0.0484259	0.101017	12.8872	-31.9243	19.962	-13.4155	0.522787	0.131935	0.329163	0.506262	0.0793216
WBGene00006647	-11.9489	-21.88	-1.87308	19.5554	-38.848	0.568614	0.152408	0.938804	0.425217	0.16108	-0.0499103	-0.0752404	-97.9951	-207.741	-87.2699	-222.014	0.486406	0.156496	0.534298	0.132591	-0.290362
WBGene00006648	-30.1095	-40.5191	13.9242	38.3621	-39.359	0.367339	0.0969225	0.719438	0.325664	0.366483	-0.093499	-0.154745	-484.493	-85.3366	90.4107	26.3424	0.000159902	0.326484	0.299971	0.75666	-0.658606
WBGene00006649	-65.876	-45.608	73.307	93.4789	112.661	0.190351	0.206985	0.211225	0.113673	0.0891739	0.0257173	-0.138156	-100.409	293.785	-1.76962	226.615	0.697729	0.269247	0.994517	0.388135	0.0322975
WBGene00006650	522.998	49.5281	-190.91	-839.113	373.279	0.05367	0.793437	0.535013	0.00967695	0.281021	0.347711	0.166818	-1318.49	9413.85	3118.96	3664.02	0.81421	0.115661	0.580754	0.517714	0.200822
WBGene00006651	-4.16122	3.89655	3.35455	11.9424	46.877	0.616645	0.515126	0.729221	0.222985	0.000130885	0.504139	0.366779	589.79	-305.238	-248.044	-576.605	0.140909	0.427244	0.516521	0.149064	1.81705
WBGene00006652	0.776728	0.429077	-0.189239	1.42615	2.90763	0.510612	0.612817	0.890395	0.303151	0.0654984	0.337891	-0.0904155	39.5667	-69.215	-44.1887	-62.1127	0.17005	0.0271126	0.129691	0.0426936	-0.0630075
WBGene00006654	0.0749648	-0.332318	-0.0868196	0.346291	0.594335	0.83883	0.215568	0.840047	0.423081	0.222015	0.161758	-1.21805	7.40367	-6.39174	1.38944	-2.86915	0.115729	0.16786	0.753173	0.519575	1.16602
WBGene00006655	-2.6296	0.481899	1.69412	0.924537	0.283239	0.0328771	0.57339	0.226885	0.506042	0.854928	-1.03593	0.113036	25.1596	-32.803	-6.77304	-11.0202	0.265928	0.155464	0.7576	0.616977	0.281347
WBGene00006656	6.82567	0.404683	-1.17594	-5.16047	-0.726106	0.256942	0.924761	0.865733	0.459995	0.92559	0.116324	-0.00468271	74.4438	74.0402	-55.9713	45.913	0.425563	0.427995	0.546265	0.619567	0.167815
WBGene00006657	-3.28484	1.80872	0.926687	5.17158	1.09443	0.122831	0.233742	0.704014	0.0403468	0.688233	-0.137012	0.409462	48.54	-62.1785	-51.3462	-60.9294	0.165548	0.0843306	0.144637	0.0898556	0.0633447
WBGene00006658	-0.0837856	-0.304971	-0.103236	0.20967	-0.414366	0.839809	0.310213	0.831015	0.665082	0.445609	-0.224833	-0.657967	4.03636	-4.10709	-2.69192	-2.67172	0.1691	0.162436	0.346221	0.34969	0.409007
WBGene00006659	0.277287	-0.0285134	-0.0279323	0.0343087	-0.0136206	0.311652	0.884037	0.92983	0.913871	0.969362	0.745718	0.00634482	0.526292	-2.63044	-0.882024	-1.04718	0.872808	0.430826	0.788716	0.750549	-0.185381
WBGene00006660	4.08799	2.62	-1.18399	-2.49341	-0.0103253	0.477965	0.526821	0.859686	0.70993	0.9989	0.0307264	0.0201618	15.8725	91.2539	-2.50037	63.7303	0.811063	0.18853	0.969917	0.347592	0.161968
WBGene00006661	-0.223837	-0.24124	-0.512927	-0.749998	-0.445093	0.645172	0.491094	0.368269	0.191586	0.48384	-1.47641	-0.898803	224.915	-9.15591	50.4591	6.22339	0.00583971	0.889898	0.452002	0.925014	1.11477
WBGene00006662	2.11044	3.56422	-1.28792	-5.08429	-0.520109	0.653485	0.295333	0.81419	0.356646	0.932322	0.120146	0.320062	46.6552	-25.6767	-31.6166	12.2724	0.147039	0.407248	0.311806	0.687975	0.186438
WBGene00006663	0	0	0	0	0	NA	NA	NA	NA	NA	NA	NA	0	0	0	0	NA	NA	NA	NA	NA
WBGene00006664	0.982188	0.57038	-0.929836	-1.5495	-0.534738	0.293043	0.394392	0.392251	0.158246	0.658483	-0.083666	0.139625	-6.2514	9.57455	5.11224	2.98261	0.626901	0.46022	0.690392	0.815742	-0.0682106
WBGene00006665	-0.545579	1.56585	1.85222	-0.399253	4.62035	0.76822	0.244468	0.393776	0.853332	0.0628578	0.100751	0.268078	-8.79028	0.523846	-1.09106	-1.65968	0.126494	0.922833	0.840239	0.759436	-0.9379
WBGene00006666	-0.263864	1.58504	-0.70098	1.39205	4.30799	0.820495	0.0652388	0.606132	0.308927	0.00745321	0.347445	0.873276	50.4112	-37.0929	-40.3153	-38.4348	0.0819774	0.185295	0.153101	0.17124	0.563833
WBGene00006667	1.67291	-0.976757	0.232154	-0.921995	1.06805	0.255093	0.353804	0.891231	0.587908	0.574565	0.419703	-0.183612	43.0765	-26.6196	-8.09516	-30.7749	0.00958369	0.076638	0.561668	0.045623	0.598861
WBGene00006668	1.47463	1.70361	-1.49531	-0.0240974	4.4148	0.521253	0.305389	0.577012	0.99281	0.146698	0.540365	0.515914	41.118	-50.8489	-11.3205	-47.5947	0.162436	0.091745	0.686746	0.111448	0.166068
WBGene00006669	0.176934	-0.580702	-0.780551	-0.0538691	-0.482573	0.785797	0.220286	0.308107	0.943447	0.570768	0.151736	-0.255357	1.75332	2.03825	-4.86744	0.773203	0.865017	0.843386	0.638667	0.940206	0.0167103
WBGene00006670	1.48904	2.01649	2.32589	-0.108422	1.33704	0.479418	0.187428	0.345404	0.964662	0.625739	0.10215	-0.00279042	4.82611	-11.0757	-2.16644	-2.84628	0.743688	0.458253	0.883049	0.846811	0.0408912
WBGene00006671	1.53199	2.13595	-1.43772	0.784551	-1.18745	0.381805	0.0954176	0.480928	0.699715	0.601933	0.377954	0.649207	24.7616	-28.5376	-21.7671	-39.8964	0.200658	0.145435	0.256194	0.0517907	0.055224
WBGene00006672	-0.129946	6.56085	4.05378	6.18783	14.9481	0.987365	0.271021	0.672535	0.519618	0.169265	0.0953509	0.0757259	273.346	-58.5991	-123.715	-125.523	0.00138786	0.370379	0.0758496	0.0722804	0.465687
WBGene00006673	0.232035	0.189964	-0.337642	-0.337642	-0.337642	0.382406	0.320958	0.277766	0.277766	0.330741	-0.139915	0.383566	-8.24535e-16	7.04518	2.70992	0.80351	1	0.155687	0.567891	0.864481	3.87369
WBGene00006674	0.09811	0.317761	-0.267819	-0.160036	0.101716	0.766078	0.186276	0.48791	0.677753	0.813084	-0.0994196	0.694325	0.55096	-6.50501	-2.84436	-2.07325	0.912994	0.215276	0.575718	0.682184	-0.201889
WBGene00006675	0.481397	1.12974	-0.377878	-3.11708	-1.76844	0.806091	0.425318	0.868829	0.179417	0.490981	-0.0771261	0.261225	60.4494	-11.6653	-56.1861	-56.6689	0.0603873	0.691575	0.0775107	0.0753632	0.353417
WBGene00006676	0.341826	0.461754	0.324495	0.558876	0.33684	0.456825	0.166945	0.544407	0.299304	0.573416	1.79586	1.01664	9.53734	0.535547	-3.35827	-5.4094	0.156214	0.933089	0.601086	0.404886	1.64016
WBGene00006677	-4.85552	5.79598	2.83986	-3.8933	4.37785	0.223582	0.0477484	0.538245	0.400067	0.397397	-0.241522	0.291605	59.1642	8.84879	-5.16514	18.9287	0.0265211	0.705598	0.825052	0.425035	0.595294
WBGene00006678	5.87969	5.44075	0.808258	-2.93001	2.97932	0.0816987	0.0273922	0.833538	0.448113	0.489906	0.548388	0.440585	209.282	-169.125	-72.9142	-70.3587	0.0125317	0.03402	0.314938	0.331351	0.411417
WBGene00006679	10.8378	7.64583	-1.74244	-4.80234	13.6599	0.0820769	0.087796	0.806109	0.500119	0.0925218	0.442279	0.286347	88.1811	-66.697	-7.91196	-1.25218	0.0190428	0.0608339	0.807242	0.969151	0.735399
WBGene00006680	-3.40168	-2.31699	3.46723	6.35888	4.2435	0.061607	0.0758588	0.100342	0.00403203	0.0732623	-0.098961	-0.426274	8.45007	-8.01481	-6.11031	5.15666	0.325086	0.349444	0.47148	0.541842	0.440737
WBGene00006681	-1.53173	0.912558	2.10802	1.20769	0.981761	0.439526	0.521318	0.362924	0.600557	0.703119	-0.355305	-0.270564	7.71167	-0.0116311	6.59703	-23.609	0.699338	0.999533	0.740846	0.25155	0.0321833
WBGene00006682	0	0	0	0	0	NA	NA	NA	NA	NA	NA	NA	0	0	0	0	NA	NA	NA	NA	NA
WBGene00006683	-1.71307	0.00483777	1.10435	4.15967	5.16043	0.380546	0.997235	0.626619	0.0737427	0.0485208	0.0955519	-0.0328139	5.96523	-44.2019	-30.7783	-49.2967	0.859554	0.208221	0.370939	0.164398	-0.220306
WBGene00006684	-1.44932	-0.179674	-1.59665	-1.86602	-3.47373	0.425904	0.890287	0.452048	0.380266	0.148419	-0.568487	-0.0316309	-1.15868	-10.2352	-20.9765	-12.2631	0.934447	0.473384	0.157761	0.393005	-0.400462
WBGene00006685	8.92936	4.60166	-7.55044	-3.86985	1.36267	0.0394805	0.133589	0.129474	0.430751	0.803137	0.388327	0.261698	63.658	-33.0735	-32.7541	-35.5767	0.0452631	0.262252	0.266601	0.230117	0.34069
WBGene00006686	5.44073	1.81877	-3.89567	-2.15457	-0.191911	0.0347087	0.312516	0.185163	0.459213	0.952769	0.275245	0.127488	23.5135	-40.566	-29.296	4.72733	0.527424	0.285042	0.433658	0.897889	0.0784204
WBGene00006687	0.212442	-0.247725	-0.184132	-0.176573	-0.405299	0.680783	0.505711	0.759821	0.769383	0.548131	-0.0860297	-1.03872	9.38468	-1.424	-7.83924	-14.3134	0.118629	0.800878	0.184361	0.0263333	0.286204
WBGene00006688	-0.580774	-0.111733	0.305826	0.123367	0.429643	0.194035	0.72491	0.553546	0.810667	0.457349	-1.34224	-0.685188	5.59783	-2.43841	0.582865	4.45049	0.482763	0.757377	0.940996	0.575053	0.670705
WBGene00006689	-0.112797	0.101213	2.43536e-17	0.123367	1.70919e-17	0.561549	0.469549	1	0.586282	1	-0.305091	0.121252	134.403	-2.62456	6.39673	10.0519	1.55092e-07	0.807206	0.554993	0.35982	1.08544
WBGene00006690	1.46892	0.505029	-0.950192	-1.64537	-0.196939	0.131845	0.464943	0.397571	0.147529	0.874681	0.335618	0.173542	23.1287	-13.7271	-36.4013	-36.5251	0.165315	0.3952	0.0402397	0.0396936	0.0563151
WBGene00006691	0.312956	0.496656	-0.138984	-0.435294	1.53552	0.723828	0.437366	0.892948	0.673803	0.189729	0.621477	0.728256	12.4471	3.45438	-5.38375	-9.03991	0.233611	0.732267	0.595489	0.378874	0.618288
WBGene00006692	0.641974	1.10977	-2.20202	-1.54065	-1.86224	0.717971	0.387721	0.292335	0.459212	0.423947	-0.175537	0.0801606	36.1194	17.6389	-24.4767	-8.7199	0.0610039	0.32701	0.183176	0.621467	0.275682
WBGene00006693	5.77453	3.18031	-0.640898	-3.7288	-1.15679	0.0473055	0.123833	0.845547	0.261825	0.753268	0.394925	0.256469	31.6107	-2.85087	-7.43406	-2.47838	0.288296	0.921437	0.797334	0.931671	0.455993
WBGene00006694	-0.213019	0.131615	0.084158	0.196223	3.22444e-17	0.2568	0.32864	0.698412	0.368888	1	-0.348261	0.383561	3.13573	-0.649184	-3.08659	0.0273329	0.434236	0.869428	0.441251	0.994474	0.532432
WBGene00006695	-0.23353	0.193816	0.00389623	0.973592	-0.173314	0.3623	0.294207	0.989538	0.00241809	0.602699	-0.123364	0.61523	-1.61877	-9.7039	-8.94221	0.884917	0.825721	0.205221	0.240223	0.904105	-0.814492
WBGene00006696	-1.72523	-2.91441	-1.49239	-1.05429	2.48754	0.659901	0.304725	0.744123	0.817562	0.626901	-0.192563	-0.266235	21.3515	31.5219	-9.00457	17.1062	0.323156	0.155963	0.670492	0.424492	0.284563
WBGene00006697	-33.9191	-3.59931	20.0242	128.837	7.44469	0.541258	0.927964	0.756771	0.053147	0.917911	0.0873728	0.0800824	-268.553	-209.144	-79.755	-84.4551	0.439675	0.544879	0.815935	0.805332	-0.126558
WBGene00006698	-61.374	-35.3898	31.9521	76.8138	-76.1254	0.0652952	0.135631	0.400505	0.0489755	0.0789703	-0.100606	-0.0541337	-396.714	-229.508	-130.084	-266.282	0.0743451	0.275904	0.528323	0.210771	-0.448722
WBGene00006699	-462.56	-71.7836	-2.50938	526.082	-652.887	0.171044	0.764381	0.994844	0.181885	0.139685	-0.154068	0.013965	-722.068	-3157.2	-2303.35	-2458.75	0.718422	0.13589	0.264071	0.235209	-0.32693
WBGene00006700	-74.2752	-71.2991	-56.8423	49.705	-244.555	0.288197	0.159231	0.483863	0.540027	0.0104287	-0.205352	-0.0976752	-1004.68	-474.157	-139.507	-439.061	0.0324798	0.268761	0.73759	0.303686	-0.724971
WBGene00006701	1.57117	13.3242	7.47884	16.7676	30.9376	0.952483	0.484015	0.808059	0.586716	0.371639	0.103889	0.110475	130.128	-424.475	-184.209	-305.303	0.64959	0.157581	0.522338	0.297611	-0.0686105
WBGene00006702	34.9029	-9.19871	-15.1262	9.89983	-51.5028	0.359552	0.735549	0.732166	0.822666	0.301055	0.0585426	-0.00750474	-619.372	-262.473	70.443	245.792	0.136228	0.50791	0.857473	0.53468	-0.282806
WBGene00006703	-23.1607	23.3081	36.5152	63.852	27.8394	0.465756	0.309413	0.326169	0.0909726	0.501352	0.0935159	0.142708	-648.107	-124.746	303.087	170.09	0.000523435	0.356915	0.0408792	0.217258	-0.438508
WBGene00006704	215.52	86.2513	-24.1587	-200.145	260.779	0.237147	0.507325	0.908573	0.34488	0.272221	0.0818195	0.022488	-1310.11	1413.14	1256.73	1315.42	0.141166	0.115524	0.15635	0.139729	-0.0651439
WBGene00006705	-9.55754	-6.52762	4.64826	3.98594	-2.51402	0.187813	0.210398	0.578673	0.633708	0.787808	-0.114032	-0.100448	198.424	-34.1323	-91.8222	-20.9946	0.181868	0.810047	0.521725	0.882354	0.249427
WBGene00006706	357.812	106.197	97.6998	-183.872	-49.7759	0.00113017	0.148759	0.407617	0.12427	0.704662	0.181355	0.0718182	-3043.87	210.23	394.173	369.373	1.13503e-06	0.490114	0.208865	0.236702	-0.930175
WBGene00006707	47.5509	-15.3068	-27.5926	40.8884	-27.6198	0.118945	0.478286	0.431334	0.246386	0.480665	0.203903	0.0218819	-915.143	299.789	172.789	220.36	0.0027195	0.224496	0.472686	0.363674	-0.573912
WBGene00006708	112.09	149.469	17.4301	36.4574	221.435	0.346733	0.0863006	0.89952	0.791789	0.158054	0.278774	0.256358	-1064.16	440.744	1180.79	1014.75	0.0861749	0.448845	0.0608656	0.0996218	-0.169527
WBGene00006709	0	0	0	0	0	NA	NA	NA	NA	NA	NA	NA	0	0	0	0	NA	NA	NA	NA	NA
WBGene00006710	-58.4714	-6.79314	5.69765	71.9152	-45.8037	0.119658	0.79771	0.894566	0.10173	0.344096	-0.136385	0.032742	-34.1898	-379.525	-84.113	-339.706	0.919827	0.278547	0.804682	0.329245	-0.196108
WBGene00006711	4.50758	23.143	21.3036	17.9736	78.558	0.892459	0.338045	0.584913	0.644682	0.0783353	0.194052	0.16169	-460.069	252.705	133.774	142.764	0.0214902	0.165767	0.447051	0.418063	-0.533501
WBGene00006712	-1.8887	0.307303	1.47501	0.555422	0.774727	0.115312	0.716444	0.286638	0.685889	0.614121	-0.245614	0.241202	70.8438	-38.6207	-44.6883	-11.6571	0.000705577	0.0253395	0.0124954	0.446412	0.466113
WBGene00006713	374.9	268.202	48.5368	-215.721	563.529	0.136339	0.138348	0.866392	0.456549	0.0879822	0.358732	0.226854	-1646.2	694.306	1138.75	818.021	0.0269252	0.300196	0.103392	0.226994	-0.346912
WBGene00006714	-2.91604	-4.55648	2.42796	0.824305	-1.59897	0.328751	0.0389715	0.484292	0.811651	0.679564	-0.149759	-0.334988	-49.2141	-5.25261	12.5904	30.0433	0.00530724	0.71303	0.38571	0.0556911	-0.48597
WBGene00006715	93.8912	85.669	-11.4477	80.9604	150.724	0.266383	0.161036	0.906638	0.409419	0.173687	0.357605	0.252756	-584.144	489.422	612.86	567.419	0.347446	0.428064	0.325342	0.360818	-0.0699504
WBGene00006716	-0.0346667	0.0129031	-0.168821	-0.0129183	-0.168821	0.855453	0.924875	0.449188	0.953606	0.498085	-0.401892	-0.141039	1.49774	-2.55731	-1.41202	-2.50784	0.364323	0.135713	0.391319	0.14262	-0.090926
WBGene00006717	-2.55598	-0.251616	1.49065	1.82895	-0.0754524	0.00488696	0.681078	0.139984	0.0726274	0.945769	-1.15605	-0.226775	-0.675097	-10.1349	-3.87384	2.91146	0.929243	0.201555	0.612689	0.702776	-0.253141
WBGene00006718	9.77812	4.42073	2.71167	-4.5607	4.14176	0.0145089	0.113676	0.542828	0.308716	0.406996	0.486572	0.222263	28.563	-26.5419	9.0218	-30.1944	0.104696	0.128305	0.585458	0.0886166	0.21689
WBGene00006719	-0.125325	-0.2401	0.00141713	0.295871	-0.37802	0.785336	0.46974	0.997893	0.582358	0.530013	-0.302071	-0.651113	268.038	267.928	28.7146	57.7593	0.116179	0.116311	0.857494	0.71864	1.04173
WBGene00006720	-92.4749	47.7429	17.7738	127.852	74.9668	0.435579	0.574767	0.897337	0.35663	0.627052	0.00490489	0.0699171	-3304.79	-712.71	864.964	483.726	0.000128521	0.223288	0.146151	0.398867	-0.591799
WBGene00006721	-7.53	-6.95097	3.97557	8.33482	-6.32388	0.41152	0.293557	0.709046	0.435807	0.595928	-0.0410338	-0.0615835	-77.9606	58.3129	5.02075	35.3889	0.0345006	0.0972615	0.877973	0.292869	-0.30994
WBGene00006722	0	0	0	0	0	NA	NA	NA	NA	NA	NA	NA	0	0	0	0	NA	NA	NA	NA	NA
WBGene00006723	0	0	0	0	0	NA	NA	NA	NA	NA	NA	NA	0	0	0	0	NA	NA	NA	NA	NA
WBGene00006724	53.0666	-37.1133	9.69328	-40.3254	-9.9716	0.391262	0.404298	0.892633	0.575376	0.901163	0.0418006	-0.0732515	-312.488	268.14	25.9099	95.7128	0.206668	0.273495	0.913067	0.687894	-0.110456
WBGene00006725	569.652	-197.988	-285.824	88.3812	-399.94	0.190913	0.522917	0.569536	0.860072	0.477252	0.123642	-0.0186871	-3099.74	6405	1431.87	512.048	0.477616	0.158381	0.740309	0.905416	-0.0585849
WBGene00006726	80.6781	50.5904	30.4914	-103.314	166.115	0.276279	0.341382	0.722111	0.233158	0.0902261	0.438111	0.260125	-175.177	275.497	128.205	75.1044	0.369601	0.170311	0.507337	0.695567	-0.172479
WBGene00006727	-823.612	-795.798	16.681	1271.47	-1174.29	0.171266	0.0692983	0.980764	0.0734735	0.136055	-0.166158	-0.150414	-962.162	-6449.96	-9777.89	-7611.17	0.857611	0.245358	0.0908662	0.175963	-0.262581
WBGene00006728	541.194	-318.64	545.657	-361.016	64.1785	0.181077	0.271272	0.246185	0.44012	0.901842	0.145351	-0.0783703	-3335.5	9954.34	148.799	521.873	0.584813	0.122919	0.980403	0.931357	-0.0508146
WBGene00006729	-18.901	-2.75494	13.6604	6.39316	-6.33315	0.0840305	0.719969	0.277464	0.608573	0.64986	-0.0734222	0.0119538	-397.182	-24.8345	16.9885	60.6688	6.22867e-06	0.602608	0.720718	0.218408	-1.0261
WBGene00006730	140.44	18.4781	60.1696	-47.3101	126.167	0.0103483	0.620996	0.324011	0.43668	0.069592	0.322199	0.0523042	-520.005	1222.88	482.901	510.646	0.534839	0.161583	0.563845	0.542072	0.0171903
WBGene00006731	0.248152	-0.218038	-0.350288	-0.584145	-0.617396	0.588771	0.509443	0.513651	0.278995	0.305629	-0.467675	-0.579108	6.44647	-5.13716	-0.817977	5.39709	0.215838	0.317151	0.870197	0.29454	0.881557
WBGene00006732	-14.4878	44.6367	-31.1012	-39.5858	51.2371	0.737286	0.157099	0.538107	0.434128	0.36602	-0.0529266	0.132916	-886.718	37.634	360.585	320.259	1.71114e-08	0.508529	6.31754e-05	0.000165018	-0.647792
WBGene00006733	-48.4527	-28.0381	0.284459	14.1253	-106.027	0.177375	0.275289	0.994505	0.732586	0.0274157	-0.102967	-0.0432719	-829.119	29.2454	279.052	183.348	0.000485371	0.861661	0.118794	0.288489	-0.301968
WBGene00006734	19.4175	34.113	-77.5509	-42.285	-304.19	0.831186	0.603207	0.467438	0.691062	0.0148024	-0.0446228	0.0301284	-615.398	-1109.2	-419.203	-557.996	0.47685	0.212381	0.625551	0.517945	-0.345987
WBGene00006735	-16.2103	-10.2106	-45.662	-59.992	-65.4377	0.475337	0.531455	0.0910532	0.0288925	0.0327206	-0.0903107	0.0195317	-990.896	-170.11	29.1501	20.3658	5.25919e-05	0.275745	0.84734	0.892954	-0.891875
WBGene00006736	13.7817	45.1625	36.0704	-1.72635	104.706	0.762967	0.175537	0.500105	0.974158	0.0863	0.442475	0.457558	-433.399	-3.62149	293.039	228.282	0.00200581	0.973072	0.0187785	0.0540959	-0.660382
WBGene00006737	0	0	0	0	0	NA	NA	NA	NA	NA	NA	NA	0	0	0	0	NA	NA	NA	NA	NA
WBGene00006738	10.0912	-2.78002	-9.20706	-12.333	-24.0493	0.269576	0.669729	0.386252	0.248068	0.0485718	0.0275991	0.00328781	-215.549	161.735	21.8532	109.999	0.0508453	0.126997	0.82659	0.28404	-0.444331
WBGene00006739	12.4698	-2.23406	-47.6572	-5.45015	-40.9545	0.855133	0.963715	0.550977	0.945476	0.646322	0.0238924	0.0416372	-1660.95	-642.07	-129.911	-319.149	6.31426e-05	0.0293815	0.618519	0.235465	-1.11221
WBGene00006740	23.4864	-2.61361	1.19378	-4.81758	-15.0516	0.0616712	0.766181	0.93325	0.73558	0.348336	0.0848312	-0.0482105	-345.548	54.1321	93.1444	125.926	2.18238e-06	0.161183	0.0263253	0.00553842	-0.671207
WBGene00006741	5.65398	2.78111	-3.59878	-0.796016	10.6351	0.0714857	0.211283	0.31663	0.82335	0.0113929	0.668677	0.311646	176.053	-108.87	-61.7295	-86.108	0.0138952	0.0955168	0.321249	0.176135	0.563168
WBGene00006742	-5.2347	1.76361	5.69057	14.4899	8.35225	0.370603	0.673335	0.403888	0.0390551	0.275126	0.203485	0.152974	183.35	-122.759	-157.979	-201.858	0.0669199	0.198839	0.107007	0.0471528	0.40337
WBGene00006743	1.34909	1.2104	-0.349947	-0.421336	1.49877	0.15999	0.0822548	0.751133	0.702683	0.22953	0.66865	0.741754	24.4763	-22.7342	-16.127	-23.5693	0.0687514	0.0874892	0.208795	0.0779772	0.500765
WBGene00006744	-0.0289735	0.159511	-0.0212556	0.0329102	0.0659271	0.963836	0.728781	0.977262	0.964802	0.936981	-0.0927723	0.0322834	6.39738	-3.25672	-9.73277	-4.33055	0.384239	0.653105	0.19634	0.551662	0.210234
WBGene00006745	-6.10854	-0.633307	3.65018	13.2017	0.328478	0.200698	0.85174	0.508202	0.0215258	0.957378	0.0658884	0.0834848	51.093	-142.027	-138.776	-188.762	0.490951	0.0749192	0.0807982	0.0246647	-0.1714
WBGene00006746	0.866567	0.939029	3.47763	5.60181	4.54044	0.74589	0.625734	0.269512	0.0798335	0.19884	0.496073	0.0834668	98.1992	-86.8243	-41.6772	-74.103	0.0803118	0.116104	0.428175	0.172761	0.508766
WBGene00006747	-0.288118	0.217855	-0.12871	-0.846081	8.46151	0.888244	0.882548	0.957097	0.723874	0.00325672	0.108212	-0.022667	91.8276	-82.9231	-55.6644	-91.8294	0.140615	0.179021	0.354886	0.140608	0.342307
WBGene00006748	-0.208393	0.0919287	0.322941	0.860126	1.44368	0.730398	0.832503	0.647509	0.228046	0.0744377	0.721916	-0.0811176	23.4803	-30.6676	-24.7105	-20.062	0.0229369	0.00567426	0.0180193	0.0447692	0.235094
WBGene00006749	1.09316	1.94512	0.834197	4.8933	5.82993	0.665098	0.287895	0.776952	0.103733	0.0838293	0.345217	0.129088	128.367	-33.3611	-43.3975	-101.222	0.0131521	0.452409	0.333091	0.0391246	0.556067
WBGene00006750	-4.55683	1.24542	2.27245	5.75124	11.7953	0.0631378	0.469398	0.416473	0.0454603	0.000595146	0.151298	0.499112	86.9715	-44.1513	-61.2935	-79.1508	0.124068	0.413957	0.264053	0.157489	0.450265
WBGene00006751	-28.2943	9.38428	2.82739	86.5292	-12.211	0.568755	0.792273	0.96098	0.14132	0.850143	0.0431407	0.0987693	-554.783	-382.343	41.983	-138.858	0.0543081	0.164016	0.872294	0.59739	-0.507798
WBGene00006752	-32.8165	0.4545	6.19004	11.8933	34.5679	0.0889708	0.973241	0.778448	0.589456	0.166291	-0.272582	0.0304704	537.909	-390.662	-450.172	-451.951	0.0762995	0.181663	0.129085	0.127746	0.253849
WBGene00006753	-5.78234	10.0616	-9.04426	6.657	48.19	0.822467	0.587971	0.763715	0.824831	0.158415	-0.0474285	-0.0118466	258.012	-305.041	-103.833	-65.4283	0.317377	0.241786	0.680876	0.794987	0.127456
WBGene00006754	-23.1014	197.117	17.8888	238.033	557.125	0.906208	0.168683	0.937684	0.302392	0.0357365	0.117457	0.163577	11536.9	-5142.33	-5904.68	-6573.67	0.026409	0.27311	0.212537	0.16902	0.474216
WBGene00006755	-52.1588	48.9814	18.5368	78.1511	-13.8859	0.380906	0.254639	0.788431	0.26253	0.857265	0.0101231	0.140734	-85.43	-776.013	-514.663	-795.221	0.897982	0.259823	0.446602	0.248961	-0.185728
WBGene00006756	0	0	0	0	0	NA	NA	NA	NA	NA	NA	NA	0	0	0	0	NA	NA	NA	NA	NA
WBGene00006757	0	0	0	0	0	NA	NA	NA	NA	NA	NA	NA	0	0	0	0	NA	NA	NA	NA	NA
WBGene00006759	-37.7291	3.57011	19.8702	42.2119	16.0242	0.208679	0.866951	0.566515	0.22764	0.678891	-0.17174	0.0210159	1931.83	-1260.98	-2037.45	-2080.22	0.14187	0.322433	0.12351	0.116703	0.263413
WBGene00006760	85.8677	109.663	-33.7794	107.848	-59.5529	0.457746	0.191499	0.801582	0.424544	0.692132	0.292935	0.341457	-200.15	-122.474	-474.952	-205.483	0.82483	0.892179	0.601551	0.820253	-0.239522
WBGene00006761	-0.599995	-0.215735	-0.489504	-0.0357992	0.582308	0.647751	0.819092	0.749221	0.981333	0.73379	-0.072888	-0.0493146	20.0376	-10.0827	-24.0228	-23.0584	0.244513	0.547726	0.169029	0.185189	0.128894
WBGene00006762	-0.837384	-0.939521	0.582052	-0.784359	6.3832	0.809827	0.707536	0.885999	0.846823	0.166189	0.0016193	-0.141021	250.778	-85.5281	-259.966	-136.526	0.0105021	0.309313	0.00863938	0.118115	0.304007
WBGene00006763	-69.8466	-28.2735	12.4073	28.5866	-78.6289	0.00242337	0.0726047	0.618796	0.255705	0.00772578	-0.274707	-0.0446754	-553.366	-152.025	-20.1219	-34.7211	4.82268e-05	0.0918607	0.810086	0.679277	-1.2734
WBGene00006764	42.8465	87.2437	-30.6749	66.3307	191.259	0.670406	0.232979	0.793851	0.572819	0.151666	0.0722005	0.0625551	2011.69	1690.74	-1101.47	-811.401	0.0450183	0.0831748	0.238425	0.377427	0.246314
WBGene00006765	0.518558	-1.08478	0.718063	0.370153	2.73381	0.780908	0.420685	0.74146	0.864867	0.265666	0.125062	-0.363618	85.1295	-15.3958	16.9285	18.8918	0.0124878	0.594671	0.559113	0.515364	0.676903
WBGene00006766	0.134672	1.12956	-0.900449	2.57928	1.4506	0.910646	0.19666	0.521626	0.072873	0.357525	0.690927	0.545878	11.5647	-11.6788	-6.17184	-11.8277	0.306098	0.301604	0.577594	0.295812	0.23297
WBGene00006767	-3.96294	1.33218	3.18391	5.39117	6.49029	0.102363	0.437378	0.25539	0.0587785	0.0427734	0.135001	0.323974	66.9293	-122.684	-141.397	-125.323	0.356183	0.106599	0.0682293	0.100185	-0.134707
WBGene00006768	95.4529	-39.6372	-94.5003	-15.0355	-202.363	0.038651	0.221756	0.0765747	0.772626	0.00139934	0.0339808	-0.0255119	421.781	-1091.77	-971.751	-977.922	0.627845	0.224612	0.276069	0.273212	-0.0874573
WBGene00006769	-18.0576	-25.5307	5.35979	36.8563	-55.7314	0.435732	0.13073	0.842146	0.177162	0.0712764	-0.0831789	-0.097607	-35.8859	-282.031	-393.902	-352.266	0.840343	0.135227	0.0466055	0.0698439	-0.429269
WBGene00006770	1.64456	-4.54499	4.86736	20.6316	-48.102	0.953437	0.822529	0.882299	0.531526	0.196655	0.0868965	0.090522	-146.422	-283.012	-143.83	-261.828	0.511686	0.217819	0.519025	0.251655	-0.472217
WBGene00006771	-22.1009	-8.60173	23.5756	64.3617	-10.5316	0.516513	0.724896	0.552992	0.111641	0.812173	0.0537521	0.0291638	846.553	-671.363	-1224.89	-1251.51	0.176336	0.275382	0.061534	0.0569693	0.0518072
WBGene00006772	-3.36515	5.29689	-3.5619	4.08896	13.2663	0.598376	0.252986	0.632714	0.583484	0.117985	-0.0862966	0.100108	186.049	-206.899	-178.228	-193.495	0.0284395	0.0173875	0.0341944	0.0238569	0.16907
WBGene00006773	-62.4511	-69.5385	15.4885	33.3582	-108.773	0.051613	0.0037513	0.670021	0.361317	0.0110684	-0.168003	-0.15746	-1377.58	-268.595	4.99268	-61.2845	1.01606e-06	0.067855	0.970398	0.650479	-1.22346
WBGene00006774	-0.891172	-0.249171	1.51554	-1.96008	0.146995	0.649512	0.859567	0.508649	0.393781	0.954113	-0.30873	-0.183139	-10.295	11.4995	-13.7607	-2.23861	0.643733	0.605931	0.538215	0.919469	-0.137409
WBGene00006775	2.7976	-0.038294	-2.346	1.15892	-0.223125	0.0246765	0.964442	0.0997829	0.408365	0.886174	1.0007	0.0249348	-3.01501	-8.13241	-13.6531	-17.6759	0.840979	0.590793	0.373035	0.255103	-0.791906
WBGene00006776	-138.868	25.3135	32.2019	131.074	-198.745	0.127192	0.693907	0.757571	0.214391	0.0955722	-0.0978176	0.0520394	-1737	-624.131	-336.938	-467.381	0.0010886	0.134519	0.40001	0.25069	-1.54742
WBGene00006777	-3.88886	1.24379	0.00779837	4.35024	3.97123	0.134891	0.499868	0.997912	0.151251	0.238682	0.0208581	0.341743	132.007	-79.584	-130.386	-117.152	0.0580092	0.225976	0.0606332	0.0867041	0.282804
WBGene00006778	1.0753	0.390208	0.250308	-0.0535033	0.386366	0.196733	0.510544	0.794184	0.955507	0.718853	1.27702	0.000141943	18.7392	-3.08189	-11.3281	-9.39581	0.393968	0.886437	0.602015	0.664651	0.485193
WBGene00006779	-10.4411	-2.18966	43.1579	38.6947	91.0478	0.655908	0.896471	0.121207	0.163101	0.0051995	0.125472	-0.004762	1113.78	-862.401	-178.141	-599.342	0.0396479	0.0970425	0.713196	0.232028	0.321182
WBGene00006780	-38.554	5.51412	40.9097	119.543	117.101	0.387846	0.862859	0.431901	0.0266736	0.0500792	0.202599	0.128355	1628.62	-859.232	-1735.03	-1720.87	0.0369586	0.233126	0.0282371	0.0292685	0.19473
WBGene00006781	-21.1879	-16.6272	23.6442	50.6204	-94.1679	0.544022	0.508183	0.561713	0.218539	0.0449473	-0.0875837	-0.0588695	-475.557	-302.77	-318.569	-397.84	0.0691822	0.224141	0.202644	0.119444	-0.838117
WBGene00006782	-0.831659	0.173041	0.126955	-0.0589796	1.73269	0.315133	0.769661	0.89462	0.950926	0.113158	-0.382024	-0.0992735	20.0008	-12.1885	-10.5719	-23.3533	0.072825	0.249869	0.314254	0.041295	0.378477
WBGene00006783	0.110382	1.87437	1.42532	1.09132	0.587567	0.906408	0.00874561	0.199325	0.323076	0.632094	0.681644	1.49773	16.3289	-22.8691	-11.7183	-19.6233	0.178534	0.0702225	0.323558	0.112699	0.110864
WBGene00006784	-0.81569	-0.598583	-1.16368	1.89666	2.72183	0.774307	0.769846	0.72604	0.568567	0.465031	-0.0219967	-0.104713	122.557	-112.254	-85.3101	-106.849	0.152819	0.186802	0.306741	0.207085	0.234799
WBGene00006785	-9.99582	-22.4706	-5.02469	33.8699	-36.5658	0.826612	0.49502	0.924809	0.525997	0.540232	0.00531645	-0.0206307	-280.097	-60.9736	232.269	102.747	0.0324628	0.600897	0.0666411	0.384102	-0.155022
WBGene00006786	-26.6666	-20.1646	7.92187	50.749	5.6836	0.213122	0.191102	0.748438	0.0465886	0.83687	-0.0704207	-0.132002	204.055	-129	-241.015	-303.787	0.356192	0.554496	0.279848	0.1804	0.0488422
WBGene00006787	-37.2495	9.57211	35.4509	92.6822	76.4158	0.495872	0.807129	0.578185	0.151861	0.286968	0.0863589	0.0810659	2255.95	-1692.79	-2121.23	-2376.46	0.0542136	0.132872	0.0674925	0.0444944	0.333492
WBGene00006788	-9.62309	4.1009	-3.09713	9.0907	11.0026	0.136229	0.371708	0.676048	0.224935	0.189856	-0.135096	0.10425	555.09	-402.362	-508.943	-489.009	0.0640026	0.162222	0.0853816	0.0965448	0.264706
WBGene00006789	-229.698	165.919	109.577	390.77	404.955	0.469399	0.467478	0.76664	0.29391	0.330019	-0.00583855	0.137032	20140.2	-9007.74	-17789.3	-17351.4	0.0443689	0.328174	0.0697825	0.0758469	0.456505
WBGene00006790	-1.49549	-1.38311	1.50168	0.139403	3.39011	0.147246	0.0652113	0.210397	0.906256	0.0147537	-0.47354	-0.86353	11.2492	-14.9848	3.69586	14.1595	0.627023	0.519408	0.872467	0.542213	0.214879
WBGene00006791	45.5232	146.322	-50.6696	-8.92272	102.797	0.718937	0.114693	0.731409	0.951756	0.534275	0.072769	0.18554	-1161.85	-403.84	633.924	441.97	0.00416539	0.228374	0.0716668	0.190514	-0.411825
WBGene00006792	8.92082	2.57864	-7.17363	-3.08194	-4.71998	0.00474651	0.230597	0.0443033	0.374715	0.226576	0.226968	0.0483733	77.3759	-45.2298	-20.4178	-39.5424	0.0133737	0.110168	0.447139	0.156414	0.5462
WBGene00006793	37.8062	-39.9613	-7.3114	-29.0777	-135.388	0.329427	0.155373	0.870647	0.518575	0.0106185	0.00463527	-0.0474493	-1410.12	-111.543	266.35	148.85	5.74776e-06	0.508141	0.132307	0.381322	-0.693499
WBGene00006794	0	0	0	0	0	NA	NA	NA	NA	NA	NA	NA	0	0	0	0	NA	NA	NA	NA	NA
WBGene00006795	53.6762	64.2643	5.77654	-43.7936	-76.9375	0.484824	0.248145	0.948436	0.624593	0.443231	0.018776	0.0638206	-1421.65	-473.663	374.778	121.923	0.000515517	0.124818	0.214478	0.675454	-0.702644
WBGene00006796	0.728998	1.9304	7.52371	43.098	49.8778	0.969076	0.886514	0.731973	0.0566713	0.0489779	0.273365	0.0844188	59.34	-269.815	-156.406	-236.15	0.718199	0.122296	0.350898	0.170353	-0.189946
WBGene00006797	10.4128	4.14301	5.25654	-7.34708	15.3339	0.020715	0.187249	0.299854	0.150639	0.0098302	0.345915	0.112336	81.5104	-44.3652	-25.8617	-74.5259	0.0423386	0.234207	0.47748	0.0593525	0.245172
WBGene00006798	21.2914	-0.198357	1.09003	-9.51148	11.1339	0.432146	0.99184	0.972373	0.762669	0.751891	0.110524	-0.0363377	286.146	-246.086	-196.27	-95.1686	0.143312	0.201898	0.301532	0.608857	0.165366
WBGene00006801	-14.7098	-8.6832	15.3269	35.3173	28.1313	0.465014	0.548155	0.513846	0.138185	0.286628	0.0121735	-0.124726	920.201	-513.884	-1013.3	-1012.44	0.0633777	0.270729	0.0443393	0.0444865	0.286672
WBGene00006802	-4.39476	7.14493	15.8142	31.2519	33.6721	0.809129	0.585771	0.458223	0.147794	0.162567	0.227544	0.166074	-266.836	123.14	173.247	113.155	0.0647313	0.360841	0.207627	0.399537	-0.308214
WBGene00006803	-23.3895	-17.8841	34.2864	133.549	-15.0624	0.755613	0.740741	0.695976	0.134615	0.877844	0.0867278	0.0137315	1121.37	-1426.57	-1770.35	-2093.12	0.230945	0.135713	0.0717225	0.0385516	-0.102374
WBGene00006804	-50.4676	-86.6297	39.9069	86.0035	-191.987	0.460139	0.0840299	0.615914	0.283201	0.0369284	-0.0515305	-0.0820232	-1294.91	-319.218	-155.428	-148.205	0.000265373	0.205711	0.52478	0.54384	-1.00728
WBGene00006805	-7.17348	-8.39789	14.0725	46.8451	11.6573	0.741404	0.591702	0.579723	0.0719513	0.681235	0.164132	0.0113431	623.414	-474.405	-420.016	-591.025	0.0764066	0.16361	0.212689	0.0905406	0.199598
WBGene00006807	-0.563988	-0.43278	0.148849	1.72125	0.726323	0.75376	0.737885	0.943405	0.414222	0.756861	0.385891	0.22348	5.24555	-2.75595	-21.6953	-19.5448	0.774344	0.880085	0.251058	0.298116	-0.178797
WBGene00006808	-0.414427	48.1972	47.9942	26.1703	66.4824	0.993548	0.197109	0.424753	0.662228	0.324018	0.121031	0.166587	-963.655	-107.844	358.384	153.147	0.000169421	0.529854	0.0558563	0.37716	-0.636183
WBGene00006809	9.35326	8.2682	-11.4857	-6.58568	-3.68991	0.071637	0.0288139	0.0587209	0.269093	0.576851	0.192641	0.329896	60.8871	-54.3357	-38.6318	-37.9801	0.271238	0.323174	0.476967	0.484243	0.180116
WBGene00006810	14.9552	-10.7862	-11.1835	15.8885	-14.4999	0.270094	0.268764	0.477219	0.314595	0.41045	0.167105	-0.0786568	235.406	-94.1898	-220.461	-132.384	0.00410636	0.169529	0.00606779	0.0640989	0.270599
WBGene00006811	-0.779047	0.098871	0.66941	5.6183	5.94928	0.835448	0.97075	0.878431	0.205082	0.229445	0.640699	0.285332	132.489	-67.3458	-103.585	-106.077	0.00324283	0.0792156	0.0132181	0.0116837	0.46175
WBGene00006812	-2.31258	5.56128	-0.718049	14.8121	3.04769	0.706115	0.212645	0.920004	0.0450468	0.703322	0.265324	0.468148	182.596	-164.743	-186.708	-206.552	0.163456	0.204597	0.155064	0.119686	0.160078
WBGene00006814	-7.85149	7.83106	11.3655	8.41154	27.7096	0.337075	0.186079	0.235649	0.377646	0.0129466	0.041504	0.160028	360.968	-286.155	-370.323	-339.718	0.0660513	0.132999	0.0603788	0.0808696	0.198565
WBGene00006815	-24.4836	-10.2844	29.5676	61.5746	53.6044	0.133391	0.374948	0.120884	0.00230386	0.0146261	0.126136	8.08569e-05	317.575	-330.053	-365.443	-454.697	0.152444	0.138525	0.105019	0.0508922	0.0494029
WBGene00006816	-26.8446	-12.703	29.6164	89.3823	19.9108	0.388523	0.569142	0.414692	0.0181241	0.622596	0.0561218	-0.0804073	-107.369	-259.595	-194.894	-240.334	0.262059	0.0165616	0.0563451	0.0238767	-0.7493
WBGene00006817	19.996	31.0467	82.6323	-21.1858	99.0179	0.571068	0.225708	0.0512964	0.606902	0.0375497	0.121742	0.0791005	-1258.3	38.315	131.259	189.203	1.34837e-06	0.76292	0.313205	0.156808	-0.924045
WBGene00006818	-1.89255	2.65998	0.126045	4.46914	3.71973	0.393357	0.100748	0.96092	0.0897591	0.201882	0.442809	1.2693	62.358	-53.4467	-38.8916	-33.1074	0.0678593	0.109898	0.230586	0.302647	0.611751
WBGene00006819	127.511	130.266	-11.7642	32.4941	273.702	0.389884	0.224738	0.945482	0.850225	0.161424	0.132019	0.0782582	2509.8	259.942	-1093.48	-561.795	0.00849007	0.742174	0.185212	0.481542	0.256464
WBGene00006820	-11.7098	15.0223	13.6385	28.9631	29.4632	0.622205	0.381487	0.622908	0.29967	0.344618	0.0530999	0.161355	1550.95	-965.603	-1628.92	-1401.76	0.0683349	0.232232	0.0575076	0.0946276	0.282515
WBGene00006822	2.4672	0.415813	0.752872	0.415895	2.62857	0.221969	0.772177	0.746703	0.858308	0.316715	0.267182	0.00752558	36.364	-16.2914	-21.8778	-25.3373	0.11604	0.458597	0.324944	0.258191	0.618786
WBGene00006823	-22.1875	56.1348	9.23334	54.7756	77.6035	0.678935	0.151655	0.882522	0.383556	0.271292	0.0756752	0.198779	-659.389	-543.612	-16.733	23.886	0.096765	0.161769	0.963823	0.94838	-0.386697
WBGene00006824	1.90905	2.78995	0.541262	2.19811	-4.98851	0.718156	0.464784	0.93006	0.721772	0.471218	0.0399537	0.10034	202.499	-52.4394	-101.027	-134.18	0.0108722	0.437899	0.150615	0.0655649	0.42713
WBGene00006825	0.929592	3.80276	0.811559	-0.597792	17.2591	0.883555	0.407351	0.91275	0.93567	0.0438439	0.0895754	0.0951566	137.797	-53.3563	-79.5831	-65.7507	0.0639008	0.438733	0.25673	0.343757	0.320326
WBGene00006826	6.72557	-0.91087	-3.37606	-15.8643	8.59005	0.377318	0.867151	0.702683	0.0799503	0.387369	0.00679929	-0.0621431	210.844	-170.802	-105.832	-143.894	0.0360058	0.0782863	0.252213	0.129504	0.267837
WBGene00006827	0	0	0	0	0	NA	NA	NA	NA	NA	NA	NA	0	0	0	0	NA	NA	NA	NA	NA
WBGene00006829	-50.7138	-12.284	-6.43589	55.3547	-52.8787	0.0488451	0.494941	0.825018	0.0643897	0.111408	-0.118901	0.0119813	-398.734	-26.7613	48.0175	-34.8681	0.00386797	0.807057	0.66232	0.750588	-0.30071
WBGene00006830	-4.90508	-0.121601	4.07587	5.62119	0.354796	0.356914	0.97449	0.510429	0.36555	0.958987	-0.113088	0.00183983	51.1019	-116.03	-63.0318	-72.7791	0.485987	0.131493	0.393182	0.327135	-0.0485814
WBGene00006831	-7.30883	8.22752	2.32067	10.854	16.0699	0.362702	0.158207	0.803208	0.248725	0.12969	0.0434618	0.240699	250.486	-389.734	-374.101	-433.485	0.326555	0.139551	0.154408	0.104523	-0.0740308
WBGene00006832	0	0	0	0	0	NA	NA	NA	NA	NA	NA	NA	0	0	0	0	NA	NA	NA	NA	NA
WBGene00006833	-22.0192	36.9209	97.5794	97.7869	112.465	0.75479	0.468069	0.240567	0.23959	0.226677	0.0585124	0.0443456	-145.559	-33.46	415.554	274.699	0.759616	0.943795	0.390387	0.566031	0.00475059
WBGene00006836	7.14072	3.2243	7.96557	35.124	16.4049	0.579931	0.727821	0.596704	0.0248883	0.332318	0.110267	-0.010832	256.451	-628.716	-544.754	-645.583	0.450781	0.0832655	0.126479	0.0764361	-0.181976
WBGene00006839	11.0664	15.2898	55.2102	29.8054	54.9623	0.555996	0.261572	0.0161398	0.17939	0.0306014	0.234338	0.0707139	704.179	-605.568	-300.775	-566.137	0.0608421	0.0993916	0.388228	0.120366	0.301387
WBGene00006840	-27.2829	5.74225	12.5009	146.339	-96.6205	0.656879	0.896413	0.861361	0.0477283	0.23264	0.000885988	0.0244574	1178.43	-2076.65	-2218.6	-2593.96	0.457057	0.202699	0.175935	0.119417	-0.165351
WBGene00006843	5.54637	0.952279	2.72346	18.2471	4.21033	0.375733	0.831523	0.707915	0.0165694	0.604798	0.247821	-0.00624432	-34.0426	20.6282	-31.7422	6.03621	0.55934	0.722023	0.585757	0.916839	-0.126372
WBGene00006844	6.1604	-1.64016	-2.04255	-5.95113	3.73648	0.299396	0.698686	0.766304	0.389056	0.627171	0.100118	-0.222598	91.7871	-140.433	-69.86	-108.537	0.0352274	0.00395234	0.093691	0.0164471	0.0715596
WBGene00006845	-3.45393	-0.986491	2.79247	2.21931	0.67703	0.0163109	0.320905	0.0883346	0.171895	0.705374	-0.363821	-0.156679	5.40554	13.9997	-13.7826	5.0403	0.78261	0.479739	0.486407	0.796914	0.10786
WBGene00006852	-9.51	4.32201	3.03378	27.8363	8.59902	0.453875	0.63508	0.837107	0.0664497	0.60289	0.351626	0.309586	29.2222	-40.1335	-73.7833	-67.6134	0.616847	0.494448	0.221552	0.259781	-0.141429
WBGene00006853	5.35458	2.94705	-1.76324	-1.28912	-3.44526	0.0228754	0.0765065	0.504291	0.624823	0.246683	0.70891	0.486362	-1.84537	8.15378	-13.0346	-5.91803	0.945302	0.762305	0.629996	0.82605	-0.0472483
WBGene00006856	-99.0856	10.5278	40.8299	30.6148	-107.506	0.0714341	0.784556	0.514717	0.624663	0.130779	-0.0620498	0.0312061	-1558.4	-675.901	28.6242	-545.475	0.00615753	0.164716	0.950628	0.254144	-0.391768
WBGene00006861	20.204	19.4968	-1.66272	-0.363338	38.6531	0.220219	0.103237	0.930262	0.984741	0.076191	0.658468	0.487229	228.039	469.005	79.9616	352.264	0.62962	0.330362	0.865005	0.459979	0.419522
WBGene00006862	-20.0539	2.10289	-6.02167	23.6587	11.5551	0.119751	0.817077	0.683429	0.115937	0.485136	-0.0558399	0.0866508	31.7267	-50.7045	-26.6225	-19.4953	0.400365	0.190677	0.478031	0.601196	0.0520999
WBGene00006863	45.0652	39.533	-32.7134	-14.2204	-44.2407	0.360891	0.266654	0.568222	0.803667	0.490548	0.2491	0.382239	-315.729	217.445	1.98275	54.6566	0.509678	0.647823	0.996659	0.908125	-0.255616
WBGene00006864	-1.36766	0.431235	0.868218	0.361153	1.01786	0.34623	0.67786	0.606573	0.830081	0.589282	-0.26481	0.166027	37.3827	9.19572	-23.4768	7.47364	0.0357125	0.563976	0.158644	0.63816	0.645392
WBGene00006865	-3.23822	-0.831072	3.12593	1.65924	1.25813	0.0547326	0.481526	0.10877	0.38749	0.556521	-0.545346	-0.376274	62.526	-34.0448	-61.8413	47.8551	0.286118	0.553205	0.291127	0.408645	0.357943
WBGene00006868	-100.636	-33.5609	29.3228	211.528	-88.4945	0.172957	0.522513	0.730002	0.0174141	0.354456	-0.0530451	-0.00643751	-2226.65	-545.757	-170.89	-395.91	1.00692e-05	0.0738682	0.545952	0.178226	-1.48067
WBGene00006869	3.35447	-1.56807	-3.75392	4.68369	-0.919345	0.120694	0.307674	0.136132	0.0655458	0.739757	0.466356	-0.198251	-30.1339	-39.9515	-4.09851	-41.3189	0.341958	0.215373	0.894754	0.201261	-0.646225
WBGene00006870	3.53713	2.0299	-0.962934	2.50925	7.24322	0.263714	0.37072	0.792363	0.494141	0.0838146	1.19864	0.586566	70.0922	-113.869	-92.4382	-84.9369	0.350101	0.142375	0.22518	0.262356	-0.01077
WBGene00006873	1.52834	-0.0215972	-0.863102	-0.57295	-1.18788	0.082152	0.972067	0.39134	0.568044	0.292811	0.760793	0.10212	3.96352	-9.33899	-8.48126	-8.64518	0.412938	0.0718232	0.0974859	0.0920028	-0.131714
WBGene00006874	22.1525	13.9438	-5.78669	9.2041	16.717	0.107764	0.157226	0.713378	0.559711	0.345544	0.292087	0.11688	149.474	-157.609	-232.739	-234.081	0.176029	0.155708	0.0467897	0.0457615	-0.0098547
WBGene00006875	-0.86012	2.16332	6.92539	-0.353846	5.88762	0.85874	0.534848	0.224961	0.949965	0.353741	0.0691951	0.0725756	16.0819	13.1647	27.8865	60.9722	0.732476	0.779395	0.555734	0.21216	0.170222
WBGene00006876	-137.177	9.95525	200.643	291.957	-83.5402	0.514251	0.947344	0.414608	0.237989	0.760182	0.01633	0.0610051	4451.85	-2507.83	-4806.61	-5529.88	0.162403	0.415392	0.134476	0.0904794	0.211186
WBGene00006881	4.26847	3.05157	-1.79311	-0.580348	-1.50213	0.0389258	0.0400264	0.443527	0.803307	0.565059	0.575991	0.522078	24.0244	-16.1967	3.48363	-22.0566	0.087862	0.231093	0.789469	0.11313	1.00451
WBGene00006882	-12.1311	-5.83864	10.3151	20.3746	12.4169	0.165825	0.349594	0.309147	0.0497041	0.274157	-0.0117548	-0.0905561	221.849	-138.232	-236.889	-228.361	0.0229029	0.125297	0.0167599	0.0200054	0.295981
WBGene00006886	5.72353	0.179436	0.0451612	-1.51691	2.32937	0.0873443	0.939153	0.990553	0.691239	0.585829	0.612943	-0.157561	206.004	35.403	-57.4628	-97.1032	0.0155916	0.627942	0.436003	0.200296	0.367254
WBGene00006887	3.9416	11.6736	-2.27894	16.8261	6.23494	0.724535	0.153146	0.861302	0.20293	0.669371	0.12279	0.13888	105.533	-197.08	-107.806	-157.829	0.141677	0.0138166	0.134175	0.0382062	-0.0343119
WBGene00006888	-122.471	97.1192	24.3398	354.985	-44.9525	0.568298	0.529512	0.9224	0.162062	0.872179	0.0616941	0.133488	-935.295	-2052.98	-329.134	-1321.73	0.529517	0.183301	0.823329	0.379014	-0.271908
WBGene00006889	69.8066	47.7735	5.43693	21.8365	103.794	0.19861	0.220647	0.930706	0.727149	0.144533	0.233746	0.111732	-388.425	174.035	160.533	247.539	0.0942054	0.426754	0.462421	0.265946	-0.269919
WBGene00006890	-14.6565	-10.3372	7.84345	-5.03373	9.56793	0.265643	0.274808	0.606887	0.740926	0.574693	-0.13042	-0.121237	-23.7132	297.999	47.9973	152.232	0.900308	0.137446	0.800083	0.428682	0.12382
WBGene00006893	-3.69691	7.7312	-6.0221	11.6699	3.32686	0.672748	0.224303	0.556044	0.257575	0.77065	-0.0950057	0.0185183	145.156	-128.211	-188.75	-140.745	0.0948569	0.134282	0.037394	0.103947	0.111327
WBGene00006894	0.428609	0.35302	0.528965	0.516575	-0.672374	0.33679	0.272434	0.310187	0.321471	0.24974	0.90255	0.507598	7.52257	-14.6072	-5.12288	-3.72343	0.128487	0.00920958	0.28545	0.431202	0.183239
WBGene00006895	-0.117992	0.101199	0.11814	1.61783e-17	3.85204e-17	0.405896	0.322739	0.475163	1	1	-0.219858	0.281689	-1.66203	-1.131	0.263699	1.50796	0.489986	0.636294	0.911722	0.530203	-0.728335
WBGene00006896	-0.86748	8.59109	-8.20973	29.6831	43.2357	0.97364	0.649646	0.788856	0.336299	0.212696	0.0737745	0.0565034	253.236	-311.984	-191.451	-261.598	0.167729	0.0967728	0.287047	0.155409	0.109919
WBGene00006897	4.27817	3.58819	0.360379	-5.81214	-2.4735	0.113382	0.0667667	0.907147	0.0672386	0.475755	0.0256363	0.141841	-2.62155	1.91179	4.97786	-1.8649	0.686932	0.768384	0.449005	0.773884	-0.102833
WBGene00006902	-5.26883	-13.8224	2.90925	12.7533	27.5206	0.727329	0.208841	0.86887	0.471024	0.168941	0.368902	-0.0924117	-180.787	-31.81	-4.28176	-24.3544	0.000349855	0.373422	0.90268	0.491938	-3.02837
WBGene00006910	35.6882	-95.5781	17.8282	101.833	-31.6875	0.623622	0.0744933	0.833366	0.234714	0.738172	0.0449175	-0.227572	27.6825	582.644	-345.839	-119.995	0.939069	0.130002	0.350549	0.741058	0.0265854
WBGene00006911	299.397	188.68	23.2627	19.1437	561.262	0.162471	0.219283	0.924721	0.938019	0.0483146	0.306026	0.155216	630.478	3519.09	2016.8	1248.53	0.816531	0.213189	0.463663	0.647254	0.281863
WBGene00006912	0	0	0	0	0	NA	NA	NA	NA	NA	NA	NA	0	0	0	0	NA	NA	NA	NA	NA
WBGene00006913	121.19	66.5217	108.897	21.2534	329.133	0.132184	0.246913	0.242877	0.817789	0.00301689	0.218106	0.0644949	-261.106	633.089	311.316	633.614	0.70745	0.37115	0.655047	0.37077	0.0331641
WBGene00006914	83.3444	45.1755	-57.7689	-43.527	-75.7889	0.0492008	0.133012	0.233235	0.366701	0.163671	0.068666	0.0790405	1277.34	-1114.91	-1444.78	-1300.96	0.15471	0.208734	0.112252	0.147965	0.105694
WBGene00006915	106.457	-28.6674	-39.2382	69.1021	-82.3789	0.369954	0.735666	0.775775	0.616431	0.593366	0.0710616	-0.0457875	2749.9	-1175.97	-1255.09	-1739.39	0.00177833	0.101453	0.083122	0.0235833	0.64868
WBGene00006916	-85.0723	-46.2272	10.6479	38.7639	-196.485	0.173399	0.300566	0.882176	0.590309	0.0193772	-0.169123	-0.0660599	-1621.09	-371.785	-164.568	-162.815	2.50389e-05	0.123545	0.473772	0.478374	-1.38001
WBGene00006917	169.044	123.082	64.8962	12.8439	435.517	0.184363	0.179139	0.658266	0.930136	0.0116618	0.150275	0.0592188	987.619	509.523	643.83	705.363	0.352746	0.62599	0.539472	0.502247	0.187144
WBGene00006918	204.149	156.427	46.2633	-87.3583	322.924	0.121185	0.0995672	0.759069	0.56326	0.0625689	0.341581	0.211372	-612.282	1635.22	1052.38	1198.4	0.572832	0.150549	0.339981	0.280455	0.128887
WBGene00006919	229.285	148.448	-29.5099	-217.391	366.595	0.076162	0.108701	0.840981	0.146198	0.0318214	0.234075	0.151596	286.696	1225.4	545.112	490.375	0.760636	0.210443	0.564859	0.603982	0.191132
WBGene00006920	51.3552	63.4119	50.1682	66.6083	269.074	0.371956	0.130005	0.453995	0.321825	0.000988421	0.249277	0.13643	1619.65	-389.789	-409.235	-655.264	0.000207505	0.202524	0.18268	0.0448048	0.295215
WBGene00006921	34.5191	31.6999	29.7098	228.258	300.639	0.765626	0.703599	0.82594	0.0984024	0.0535041	0.178548	0.0497935	2630.37	-1434.33	-928.123	-1535.62	0.00162246	0.0419434	0.162313	0.0316551	0.288692
WBGene00006922	6.46188	-9.11787	-7.58568	-7.88767	-5.03948	0.19785	0.0147801	0.195306	0.178584	0.437543	0.0456714	-0.193672	-33.1639	63.6754	22.4139	9.23169	0.163161	0.0161013	0.332963	0.684057	-0.111038
WBGene00006923	-95.4775	-28.6312	69.7484	212.91	208.337	0.21168	0.598695	0.430794	0.0207592	0.0409786	0.0447946	-0.0565746	422.876	-542.464	-403.272	92.6832	0.535499	0.429604	0.554227	0.890944	0.0998099
WBGene00006924	1133.85	472.86	-601.708	861.024	-105.745	0.208357	0.461851	0.56329	0.409541	0.92742	0.226938	0.137562	-3463.16	-3499.46	900.607	-4226.36	0.456688	0.452117	0.844461	0.366981	-0.243829
WBGene00006925	30912.7	4554.45	-13349.7	-13475.4	-13658.6	0.115545	0.742351	0.553439	0.549732	0.587428	0.31363	0.0871425	579.938	-632.453	-453.999	-684.656	0.110342	0.0851292	0.200219	0.0654775	0.65178
WBGene00006926	45748.1	15914.2	-39548.9	1615.59	9226.5	0.384078	0.67229	0.517931	0.978857	0.892334	0.170319	0.0883224	10433.5	-10887.1	-2322.49	-11111.8	0.158044	0.14244	0.741153	0.135226	0.828955
WBGene00006927	8543.49	5597.09	-1395.42	-3552.06	10573.3	0.15489	0.193826	0.839648	0.607163	0.176582	0.509954	0.338308	1794.33	-1448.11	-1430.34	-2013.74	0.01006	0.0286221	0.0302029	0.00524332	0.664209
WBGene00006928	0.322773	-0.0122358	-0.116818	-0.363704	-0.363704	0.1162	0.932662	0.619789	0.128826	0.172742	0.126458	-0.38589	0	0	0	0	NA	NA	NA	NA	NA
WBGene00006929	49077.2	19524.3	-37949.8	-7915.33	10084.8	0.192549	0.466759	0.384255	0.855147	0.835215	0.198127	0.103458	2716.21	-4401.84	-1476.61	-4349.07	0.396268	0.181446	0.640304	0.186277	-1.01708
WBGene00006930	56816.1	22657.8	-36215.5	49.7473	37724.7	0.340059	0.594902	0.600423	0.999425	0.625436	0.220611	0.110922	8561.11	-11006.4	-3121.49	-10955.4	0.273758	0.167384	0.681788	0.169176	-0.189913
WBGene00006931	-41.8743	-26.6384	-14.0933	-53.0757	-64.525	0.284404	0.342728	0.755517	0.245777	0.207818	-0.111929	-0.0255285	-1074.45	-152.267	187.896	274.587	2.18432e-07	0.109985	0.055705	0.0101098	-0.854448
WBGene00006932	12.96	-16.9351	11.2937	-26.4545	-68.1607	0.608797	0.354776	0.702086	0.372801	0.0454919	-0.0359011	-0.0665509	-204.221	-225.994	-168.12	-246.386	0.130328	0.0981444	0.204666	0.0748058	-0.417414
WBGene00006933	-112.203	55.4863	2.55596	122.983	9.96364	0.148681	0.316378	0.977123	0.174138	0.920363	-0.0750773	0.0774224	-1429	-340.913	220.578	-84.7265	0.00180773	0.339183	0.530694	0.80806	-0.630434
WBGene00006934	-36.019	18.5039	12.8339	-15.9808	-69.5056	0.233141	0.391717	0.712966	0.647094	0.0818565	-0.0726961	0.0567772	-240.114	-567.701	-290.519	-326.51	0.474588	0.109502	0.389816	0.336169	-0.456418
WBGene00006935	30.8721	9.36316	-39.3673	-47.4534	-81.4068	0.371956	0.705038	0.329912	0.241857	0.07676	0.00275714	0.0340092	-434.515	-189.363	-83.6621	-174.695	0.0490634	0.352135	0.675501	0.389127	-0.644687
WBGene00006936	67.3002	14.4334	-45.9778	303.504	-159.565	0.619841	0.882184	0.771225	0.061994	0.369574	0.0923982	0.0487471	-133.781	-938.194	-539.44	-918.438	0.846978	0.195023	0.443091	0.203813	-0.218224
WBGene00006937	45.1891	55.1032	7.54449	-68.0096	-27.0834	0.229536	0.0460606	0.861951	0.124116	0.577487	0.0774392	0.130533	91.9804	-182.432	25.08	-103.534	0.651282	0.377232	0.901434	0.611425	0.0140407
WBGene00006938	2.19681	-0.405309	-0.669004	-1.37426	2.23001	0.133099	0.695031	0.69008	0.414667	0.239224	0.728111	-0.184173	-1.20607	-0.383801	-0.340939	-0.982374	0.546427	0.846511	0.863445	0.622143	-0.829035
WBGene00006939	1.48552	-0.30738	-1.24169	1.92078	-4.3264	0.425798	0.817918	0.567441	0.378153	0.0813911	0.0689073	-0.103292	-18.7242	-1.31719	2.00251	-1.31368	0.000769416	0.744693	0.621799	0.745346	-3.65457
WBGene00006940	-215.444	111.045	51.2702	270.172	37.4622	0.104054	0.23915	0.735044	0.0816855	0.824864	-0.0527577	0.121232	-3149.9	-775.09	742.89	269.577	0.000424804	0.232881	0.2515	0.668129	-0.6475
WBGene00006941	-120.474	146.464	-30.8131	292.137	194.614	0.555821	0.321888	0.897008	0.225252	0.466508	0.053114	0.165516	-494.523	-1200.9	-1005.53	-1505.96	0.684404	0.333414	0.414674	0.231289	-0.379847
WBGene00006942	-7.31887	-4.05675	10.0935	17.2828	28.7741	0.430557	0.542691	0.352585	0.116229	0.022259	0.0991531	-0.0450441	98.4659	-87.8783	-68.6488	-125.828	0.251561	0.30292	0.416039	0.150968	0.133362
WBGene00006943	-59.2771	11.3204	5.51361	55.0517	-44.1103	0.206766	0.734353	0.918807	0.312771	0.46763	-0.076593	0.0542778	-1478.27	-231.406	185.394	112.293	3.60763e-06	0.183076	0.27846	0.503389	-1.1381
WBGene00006944	-47.0937	51.9371	-55.1701	2.78426	-95.6508	0.290433	0.109189	0.288643	0.956899	0.10416	-0.109098	0.0961801	-1119.46	-226.838	-5.51917	-238.628	0.0017999	0.413582	0.983849	0.390592	-0.867095
WBGene00006945	-19.9488	22.9739	2.67479	55.1654	-129.449	0.69956	0.537371	0.964593	0.363169	0.0618941	0.00198299	0.109163	6.44592	-400.26	-49.8334	-373.948	0.990407	0.461685	0.925958	0.490885	-0.0787081
WBGene00006946	-27.3344	51.8069	-35.3054	-62.49	19.8352	0.467518	0.0617184	0.421817	0.159643	0.685299	-0.0982861	0.122052	-717.026	-39.9009	107.988	250.008	4.97863e-06	0.634287	0.213755	0.0117595	-0.756445
WBGene00006947	4.12604	3.21	10.645	2.20289	11.7473	0.300076	0.262998	0.0265056	0.633105	0.0283696	2.1343	0.415684	185.676	-18.1157	-112.751	-184.187	0.19234	0.894212	0.415769	0.195631	3.04272
WBGene00006948	0.327279	1.45325	3.12069	2.1403	11.4347	0.868437	0.310416	0.182201	0.356556	9.68549e-05	1.35091	0.422193	133.861	-41.6745	-87.0023	-140.15	0.177098	0.660847	0.367503	0.159381	2.23018
WBGene00006949	4.76444	2.29564	-0.849513	-7.77652	0.495314	0.285541	0.472046	0.869215	0.138693	0.93156	0.121307	0.0173782	-0.694212	5.18347	-1.72417	-18.743	0.986954	0.902865	0.967608	0.66048	-0.0587984
WBGene00006950	0.215611	0.889224	0.715616	-0.197431	3.6476	0.816261	0.188759	0.510063	0.855319	0.00479831	0.672729	0.521817	68.6184	-26.692	-33.8348	-67.6859	0.0964746	0.491806	0.386986	0.100485	3.29044
WBGene00006951	9.00515	-6.83193	-7.13837	-5.60048	-11.0392	0.0773746	0.0631808	0.223993	0.337854	0.0960948	0.0128471	-0.424594	39.9769	135.305	-62.9189	24.9754	0.6879	0.191809	0.529751	0.801345	0.312621
WBGene00006952	0.324948	0.888039	1.3649	1.59999	4.08142	0.774695	0.280998	0.306739	0.232334	0.00916928	0.839829	0.184813	87.6916	-29.3353	2.31015	17.2947	0.0447614	0.460708	0.953016	0.660714	0.708685
WBGene00006953	0.197842	0.468971	-0.349244	-0.292235	0.138437	0.727039	0.254512	0.597979	0.658827	0.851405	0.0834005	0.964052	-0.656133	-0.992099	-0.992099	0.667011	0.652794	0.499214	0.499214	0.647482	-1.27376
WBGene00006954	0.911132	0.0333737	-0.407967	-1.30838	0.915745	0.172922	0.943815	0.596321	0.096053	0.290873	1.06546	0.0388891	19.9221	-4.62804	-10.4418	-22.2419	0.236896	0.776037	0.524487	0.190393	2.46969
WBGene00006955	-1.35787	0.927864	0.753192	2.41894	1.27813	0.227937	0.251441	0.563043	0.0698848	0.381742	0.0434194	0.59697	79.2438	-53.8918	-64.9475	-95.3772	0.0812167	0.216684	0.143105	0.0417822	1.1254
WBGene00006956	4.98604	-0.447081	5.07057	11.6176	7.30277	0.336778	0.903966	0.401747	0.0605304	0.281876	0.777187	-0.148412	192.561	-223.297	-260.843	-314.714	0.232972	0.17171	0.116207	0.0647385	-0.0572372
WBGene00006957	32.9444	93.0188	-25.5927	91.0959	82.9267	0.659729	0.0908405	0.769271	0.300354	0.397696	0.208184	0.276308	-196.854	-16.341	435.056	146.73	0.559466	0.961017	0.211699	0.662302	-0.0287752
WBGene00006958	-5.59156	-0.854846	-25.5988	33.5712	-58.4669	0.894637	0.977537	0.604141	0.497231	0.292859	0.00570083	0.0636865	-647.283	-123.938	63.3476	31.5529	0.000211014	0.304328	0.592127	0.788422	-0.698307
WBGene00006959	-140.7	34.2007	103.098	120.95	142.957	0.260308	0.701005	0.476972	0.404825	0.378816	-0.0497251	0.0377446	742.62	101.837	1106.79	1512.58	0.590286	0.940704	0.426456	0.283676	0.230769
WBGene00006960	2.62973	0.214684	-0.862337	-1.80836	-1.0192	0.0588971	0.825295	0.58556	0.256697	0.564433	1.38142	0.442572	-1.62615	1.9722	2.17449	-6.52535	0.787865	0.744381	0.71938	0.293327	-0.174439
WBGene00006961	-31.0119	155.47	-65.0647	13.0862	79.4717	0.823157	0.126313	0.688128	0.935575	0.661092	-0.00441759	0.127294	-1240.76	350.605	771.916	945.282	0.00133385	0.24205	0.0209133	0.00733281	-0.159017
WBGene00006962	-3.80628	1.12752	5.56193	4.386	3.17246	0.0331733	0.365583	0.00890721	0.0353004	0.164427	0.000789822	0.203139	-3.50771	-20.3449	-4.20177	-14.0005	0.664211	0.0267561	0.603827	0.104536	-0.628777
WBGene00006963	19.9199	11.3148	-32.644	-71.648	27.3956	0.509137	0.601597	0.355573	0.0480394	0.486706	-0.0324629	-0.0168097	-730.684	163.502	243.156	273.62	3.87804e-05	0.150189	0.0429431	0.0261289	-0.521531
WBGene00006964	-76.47	-17.9269	17.9202	105.048	-106.126	0.2677	0.715447	0.8222	0.193713	0.239061	-0.0499157	0.0532973	-35.201	-534.401	-510	-827.477	0.948609	0.339355	0.360876	0.151331	-0.337917
WBGene00006965	-0.759284	1.20872	2.34092	1.47054	4.89647	0.641156	0.305534	0.223033	0.440666	0.0267148	0.359743	0.36528	18.8658	-11.633	0.689674	-16.8788	0.0206981	0.121545	0.922085	0.0339773	0.536397
WBGene00006966	-0.364247	-0.15271	-0.132475	0.0542392	0.66831	0.415719	0.633978	0.798824	0.916854	0.254925	-1.35694	-1.36771	11.0797	-15.4826	14.1104	-14.6487	0.283877	0.144634	0.179829	0.165223	0.147569
WBGene00006967	0	0	0	0	0	NA	NA	NA	NA	NA	NA	NA	0	0	0	0	NA	NA	NA	NA	NA
WBGene00006968	1.67865	18.4276	15.5176	-7.08435	-49.5453	0.942104	0.272336	0.566153	0.792947	0.10778	-0.0404499	0.0236161	-366.471	-90.3958	-15.3985	30.4506	0.00153958	0.312832	0.859941	0.727757	-0.460629
WBGene00006970	-0.776776	0.603804	1.17898	3.09554	3.29999	0.666301	0.641241	0.575322	0.147204	0.1663	0.301008	0.0329116	77.3508	-54.4367	-68.1782	-78.7125	0.218881	0.377618	0.274435	0.211483	0.352544
WBGene00006971	-3.54015	2.46469	-1.33848	-5.36283	0.358049	0.36613	0.381449	0.768351	0.242889	0.943781	-0.263435	0.0666286	-0.848183	-34.9843	-10.152	-52.3567	0.977437	0.259275	0.73573	0.103736	-0.270101
WBGene00006974	-3.61399	5.74793	-57.0766	70.0969	-229.237	0.961222	0.914382	0.512055	0.421524	0.0235021	-0.0368524	0.0150634	-2427.54	-757.183	112.752	-314.781	0.00136596	0.201311	0.842685	0.582138	-0.852434
WBGene00006975	0	0	0	0	0	NA	NA	NA	NA	NA	NA	NA	0	0	0	0	NA	NA	NA	NA	NA
WBGene00006976	53.4336	76.6495	-15.1475	-45.9565	43.5451	0.35431	0.0701584	0.820827	0.493481	0.561257	0.116935	0.18591	-547.796	46.1539	263.826	26.0001	7.29745e-05	0.598432	0.0110792	0.765589	-0.563463
WBGene00006977	19.1767	100.839	9.27758	188.23	115.446	0.863042	0.21291	0.942981	0.153554	0.428361	0.174281	0.186334	-2295.11	-214.279	253.139	241.053	3.20984e-09	0.103412	0.0603448	0.0714846	-1.87553
WBGene00006978	-3.49322	-0.428512	8.46431	0.281239	4.21532	0.434165	0.893366	0.11005	0.956759	0.469192	-0.00381239	-0.0214587	83.1956	-22.2902	-29.16	-91.7371	0.144945	0.680819	0.591644	0.111871	0.223743
WBGene00006979	1.83623	-1.38868	-3.96063	-4.10485	-8.093	0.412196	0.388791	0.13462	0.121488	0.00855378	-0.38404	-0.31694	-4.65484	66.5251	2.1978	19.9539	0.899487	0.0938064	0.952429	0.590852	0.217399
WBGene00006980	-0.517557	-0.680363	0.159611	0.620722	0.80627	0.75092	0.56253	0.933102	0.744286	0.704805	0.319008	0.138568	13.4599	-5.95042	2.1068	-6.65838	0.113559	0.46102	0.791581	0.411072	0.564905
WBGene00006981	-1.37866	-2.77547	-1.71304	0.58722	-0.753768	0.457511	0.0434004	0.429225	0.78546	0.754686	-0.149901	-0.404996	-0.713154	-26.3434	-79.1711	10.939	0.986336	0.531186	0.079831	0.793142	-0.150827
WBGene00006982	-1.72404	1.30809	0.438853	3.1543	4.2726	0.49815	0.475014	0.882125	0.29086	0.20255	-0.0290253	0.0301394	45.7009	-50.7487	-45.6485	21.3628	0.311468	0.263873	0.311993	0.629037	0.16384
WBGene00006983	6.63836	1.78422	-1.86145	-7.32326	-0.771668	0.103704	0.535559	0.689861	0.12319	0.882243	0.0491688	-0.1014	25.8993	38.064	-27.583	31.5686	0.429472	0.254043	0.401092	0.33921	0.424115
WBGene00006984	23.8736	14.3666	-24.7339	-22.5855	-4.30869	0.158253	0.235501	0.208824	0.250115	0.842798	0.0272922	0.0432346	28.2042	286.374	49.7989	316.607	0.87946	0.145258	0.789138	0.111316	0.270219
WBGene00006985	-1.86748	-1.49313	-0.813075	-2.15377	0.69719	0.394151	0.344149	0.749335	0.399691	0.806351	-0.252051	-0.111126	10.4738	-13.7367	-7.92924	8.77661	0.553777	0.440354	0.652711	0.618834	0.138783
WBGene00006986	51.6767	27.4565	9.24399	-27.9224	18.1747	0.00826586	0.045446	0.66839	0.20105	0.452686	0.367763	0.196522	47.1147	63.2458	121.759	55.827	0.438729	0.304403	0.0637502	0.361803	0.244614
WBGene00006987	-0.575504	1.13072	-0.227308	1.81979	1.7038	0.683099	0.268886	0.889983	0.272765	0.357004	-0.184086	0.117959	3.90459	2.97632	3.22877	-8.22824	0.717348	0.78229	0.764429	0.450752	0.0891972
WBGene00006988	-0.719824	0.442645	17.5984	20.4193	-61.3915	0.972211	0.976238	0.467465	0.399882	0.0286364	-0.00240327	0.00611895	-532.449	-43.4755	5.94933	-56.4733	0.00015104	0.64035	0.948737	0.545475	-0.655735
WBGene00006993	-7.00897	3.73481	-26.6629	38.5132	-37.6048	0.837488	0.879194	0.505183	0.337673	0.401576	0.0211338	0.0899898	155.35	-250.336	-207.844	-339.514	0.560627	0.354948	0.43937	0.217712	-0.0462207
WBGene00006994	-197.046	-10.8371	-107.224	256.841	-271.679	0.220529	0.924441	0.564123	0.172496	0.196109	-0.0789356	0.0744797	-620.134	-1444.19	-966.874	-1385.89	0.566581	0.197607	0.377239	0.214825	-0.368348
WBGene00006996	-53.7553	-134.248	51.404	-111.704	-307.619	0.475883	0.0176657	0.558581	0.208304	0.00346398	-0.155129	-0.141654	-2970.22	-732.165	-5.89305	-57.0112	2.56074e-05	0.101592	0.988708	0.89115	-1.12654
WBGene00006997	0	0	0	0	0	NA	NA	NA	NA	NA	NA	NA	0	0	0	0	NA	NA	NA	NA	NA
WBGene00006999	23.1437	27.1257	-5.02706	28.3674	96.1128	0.475578	0.248166	0.893944	0.453885	0.0284338	0.260507	0.159428	1451.31	-202.033	-148.829	-323.937	0.0147258	0.690738	0.769038	0.526171	0.573042
WBGene00007000	-179.087	140.133	-101.823	21.8004	-81.0905	0.0313896	0.0200078	0.280566	0.815654	0.439987	-0.119158	0.113987	-236.312	-899.21	-74.5923	-699.48	0.704181	0.167887	0.904282	0.274319	-0.154272
WBGene00007001	-26.9492	17.4129	-18.5289	-43.0081	-56.2432	0.114939	0.155118	0.3467	0.0340207	0.0143482	-0.102355	0.0340639	-671.544	-207.463	63.1053	-82.171	4.78736e-05	0.0622553	0.537652	0.425326	-0.677378
WBGene00007006	-1.72122	0.343418	1.49467	1.82643	1.74291	0.316997	0.779701	0.45491	0.362252	0.435945	-0.0362592	-0.138004	10.4617	-19.5609	-11.4707	-11.0197	0.718641	0.504085	0.693022	0.704426	-0.000923547
WBGene00007007	-0.667437	0.578236	-0.300978	16.8352	2.39734	0.929518	0.915149	0.972735	0.0631542	0.80771	0.0575158	0.0158472	25.2478	-82.6899	-91.1937	-65.5161	0.827349	0.480225	0.437511	0.574111	-0.067686
WBGene00007008	-43.5177	123.864	-76.2754	42.237	38.0585	0.710714	0.148589	0.578046	0.75766	0.803558	-0.00595591	0.137699	-1511.83	-471.717	-13.8877	-221.897	8.33172e-05	0.0756339	0.954621	0.373148	-1.08851
WBGene00007009	-121.397	-7.28453	31.7278	228.186	89.5699	0.23955	0.920947	0.790061	0.0626271	0.502753	0.0473994	0.0862043	114.538	-1513.49	-195.663	-1043.69	0.926834	0.241744	0.8754	0.410936	-0.100928
WBGene00007010	-6.68022	49.3082	-60.7824	123.637	38.7288	0.937597	0.424081	0.542814	0.220048	0.728192	0.0275941	0.0588594	-354.547	-1123.61	-177.147	-524.228	0.677794	0.204907	0.835002	0.541136	-0.19003
WBGene00007011	-27.3755	-6.28542	1.04181	4.53475	-5.48548	0.00314673	0.314554	0.91751	0.65263	0.626357	-0.529876	-0.175759	-153.065	-25.139	-14.9265	-25.6324	3.98288e-05	0.280765	0.513749	0.271983	-1.77088
WBGene00007012	-9.82794	9.02937	15.122	-36.2704	-29.3289	0.630873	0.539816	0.526986	0.135019	0.275568	-0.0755309	0.0462739	-485.552	-32.0246	45.7843	-47.5816	1.79973e-05	0.626167	0.488917	0.472453	-1.12296
WBGene00007013	0	0	0	0	0	NA	NA	NA	NA	NA	NA	NA	0	0	0	0	NA	NA	NA	NA	NA
WBGene00007014	11.2348	45.3691	-35.494	-78.7405	124.771	0.853825	0.304937	0.618577	0.273133	0.123972	0.0222752	0.12888	-461.464	79.0634	124.059	85.8773	4.50905e-05	0.268345	0.0957457	0.231797	-0.895273
WBGene00007015	0	0	0	0	0	NA	NA	NA	NA	NA	NA	NA	0	0	0	0	NA	NA	NA	NA	NA
WBGene00007016	-34.9408	59.4621	5.58902	145.496	111.858	0.676058	0.325927	0.954267	0.142426	0.308697	0.0933321	0.154133	61.5056	-1218.22	-223.603	-934.417	0.928071	0.0966093	0.743412	0.189908	-0.200506
WBGene00007017	-132.593	-66.0455	5.12689	75.9723	-180.676	0.0303914	0.126253	0.940564	0.273898	0.0242299	-0.263914	-0.128426	-1017.4	-449.637	-199.225	-344.626	0.00467195	0.14049	0.494337	0.24793	-0.967085
WBGene00007018	47.5666	-3.62588	-11.0293	-34.5625	-18.6763	0.152516	0.877466	0.772681	0.368192	0.662018	0.109871	-0.0245134	-425.869	91.7744	41.0594	108.273	0.000696109	0.322849	0.651702	0.247953	-0.871011
WBGene00007019	7.36892	-9.53882	11.0716	-17.4204	18.8946	0.76067	0.584159	0.695099	0.538185	0.550325	0.0289263	-0.0296144	-627.547	404.745	154.839	278.74	0.0507131	0.18274	0.595909	0.347402	-0.42477
WBGene00007020	-1.29673	-22.9462	4.12827	-19.0809	-8.70248	0.949235	0.124427	0.862149	0.424532	0.743527	-0.077502	-0.169714	-296.327	121.413	37.2096	101.599	0.0174166	0.270893	0.728388	0.352444	-0.606081
WBGene00007021	0.830094	-9.25693	1.63211	-5.93782	-0.911724	0.923019	0.141018	0.870697	0.554769	0.93517	0.00851282	-0.153233	-86.0685	151.784	19.3363	-3.62302	0.331602	0.102143	0.823303	0.966585	-0.313425
WBGene00007022	0	0	0	0	0	NA	NA	NA	NA	NA	NA	NA	0	0	0	0	NA	NA	NA	NA	NA
WBGene00007023	13.4965	46.0944	-11.9155	-19.03	-13.5621	0.797755	0.228913	0.84626	0.756931	0.843526	0.0341744	0.120192	-1297.69	-175.913	307.213	166.45	9.10196e-08	0.0956102	0.00928114	0.112313	-0.927147
WBGene00007024	-15.2938	99.2053	111.446	339.848	216.679	0.934319	0.459293	0.607615	0.123819	0.373953	0.142625	0.121278	-2912.39	-1075.56	-400.09	502.934	0.0315838	0.378074	0.738634	0.675413	-0.53579
WBGene00007025	0	0	0	0	0	NA	NA	NA	NA	NA	NA	NA	0	0	0	0	NA	NA	NA	NA	NA
WBGene00007026	5.87371	-5.51516	-14.2121	-34.1384	-2.87713	0.773194	0.706854	0.551059	0.1577	0.913795	-0.10314	-0.113226	-257.999	107.058	34.8585	103.69	0.00120195	0.0934552	0.559541	0.102801	-0.6149
WBGene00007027	-275.601	-57.4954	114.501	120.662	-271.117	0.0581134	0.572281	0.488877	0.465986	0.148059	-0.147762	0.0666522	-900.804	-786.593	-1105.93	-1463.25	0.355758	0.417614	0.262012	0.146842	-0.714177
WBGene00007028	-198.361	-86.0788	56.7123	227.676	-261.12	0.0861086	0.293053	0.667105	0.0911784	0.0834922	-0.182099	-0.038045	141.588	-914.37	-1205.84	-1395.63	0.870103	0.30402	0.183522	0.129177	-0.311121
WBGene00007029	23.7168	96.2631	-13.657	-92.9974	85.5649	0.779814	0.121639	0.890238	0.350721	0.441465	0.0351166	0.173437	-1214.94	123.881	510.511	276.592	1.82679e-06	0.338932	0.00201647	0.0488179	-0.637977
WBGene00007030	-172.519	-5.64904	85.3672	137.034	34.5297	0.0398696	0.922819	0.370052	0.154319	0.744311	-0.0789626	0.0970754	-190.771	-1253.49	-585.467	-716.613	0.828678	0.175094	0.51089	0.42352	-0.239734
WBGene00007036	-0.337523	0.579713	0.519158	1.56919	-0.661332	0.699949	0.360093	0.611826	0.131402	0.563377	-0.00964995	0.26843	-11.3385	3.59832	-2.12583	0.719228	0.128561	0.610498	0.762463	0.91838	-0.784404
WBGene00007041	-0.786115	0.041709	0.801302	3.95222	6.447	0.667427	0.974674	0.707351	0.0711273	0.0104342	0.346426	-0.0273179	70.3537	-80.3281	-69.0484	-60.5504	0.101663	0.0666237	0.107342	0.151899	0.224087
WBGene00007042	-189.755	76.0759	22.3535	243.185	-31.7384	0.297086	0.558667	0.915439	0.253065	0.892742	-0.0252053	0.122182	-2504.39	-1368.77	-563.162	-1259.24	0.027199	0.188123	0.573966	0.2229	-0.826839
WBGene00007043	0	0	0	0	0	NA	NA	NA	NA	NA	NA	NA	0	0	0	0	NA	NA	NA	NA	NA
WBGene00007044	-9.24497	1.81598	-2.78302	4.92475	11.1781	0.184068	0.713106	0.728379	0.539705	0.217444	-0.165932	0.189932	112.037	-101.353	-90.6377	-61.8354	0.100903	0.133174	0.174493	0.342144	0.23865
WBGene00007045	0	0	0	0	0	NA	NA	NA	NA	NA	NA	NA	0	0	0	0	NA	NA	NA	NA	NA
WBGene00007047	0.482799	-8.98311	1.53197	30.332	29.4796	0.966523	0.282123	0.90916	0.0298004	0.0566513	0.191576	-0.0916963	-16.5873	-185.726	-134.846	-74.492	0.856426	0.06433	0.162155	0.423881	-0.450639
WBGene00007048	-179.141	104.09	-76.9894	84.8633	-165.316	0.142719	0.233517	0.583678	0.546009	0.295706	-0.0966229	0.0946997	-1131.21	-947.82	-149.088	-660.757	0.178379	0.253076	0.852524	0.41761	-0.475186
WBGene00007049	0	0	0	0	0	NA	NA	NA	NA	NA	NA	NA	0	0	0	0	NA	NA	NA	NA	NA
WBGene00007050	-3.19691	37.7628	-113.798	-50.1867	-181.482	0.962747	0.445174	0.160983	0.531148	0.0490588	-0.0622233	0.0946628	-173.453	-564.267	-688.113	-616.182	0.706389	0.235892	0.155088	0.198509	-0.396755
WBGene00007053	-55.1561	-1.64443	58.8592	139.261	53.459	0.270606	0.96321	0.312997	0.0212458	0.411107	0.0769055	0.0451195	-83.3728	-602.203	-639.268	-763.892	0.788737	0.0748639	0.0610003	0.0302923	-0.68953
WBGene00007054	38.9357	70.9694	19.0225	78.4915	109.327	0.573974	0.159857	0.813546	0.333937	0.230628	0.200823	0.177981	-337.088	-284.993	145.869	180.928	0.275232	0.35214	0.628243	0.549417	-0.174714
WBGene00007055	49.341	50.995	-46.1632	-21.6868	48.6943	0.277324	0.12219	0.382191	0.679951	0.409357	0.139862	0.140783	595.851	-448.348	-612.3	-363.763	0.161162	0.281396	0.150995	0.377331	0.0927982
WBGene00007056	-0.23723	-3.60776	1.96324	1.70668	10.7047	0.950923	0.199142	0.663008	0.704717	0.039836	0.106909	-0.0994428	142.311	63.5446	-2.22292	38.2662	0.0437192	0.327194	0.971961	0.548888	0.480696
WBGene00007057	-2.16547	0.714639	0.664298	-0.156282	1.34873	0.0157503	0.249979	0.506835	0.875488	0.231839	-1.34643	-0.0549848	-5.09311	1.61725	3.06932	3.01349	0.160469	0.640599	0.382419	0.390805	-0.633615
WBGene00007058	24.7882	31.0886	-27.3696	-7.10181	0.503888	0.261777	0.0550955	0.287865	0.780884	0.985907	0.191218	0.358317	422.223	-177.235	137.171	-153.355	0.0595278	0.393363	0.505685	0.458088	0.288339
WBGene00007059	-333.43	-17.803	-3.48697	8.68903	-12.2351	8.233e-17	0.233299	0.884298	0.717132	0.648385	-1.98776	-0.0883806	-525.102	-121.708	-87.5722	-10.6352	4.7454e-07	0.0246877	0.0865744	0.822134	-1.49711
WBGene00007060	0.87904	-0.918018	-1.17221	-2.35207	-2.80514	0.680047	0.549889	0.637632	0.347226	0.316485	-0.164667	-0.148015	1615.89	-105.453	-100.392	-109.734	0.003985	0.813165	0.821954	0.805753	0.908485
WBGene00007062	0	0	0	0	0	NA	NA	NA	NA	NA	NA	NA	0	0	0	0	NA	NA	NA	NA	NA
WBGene00007063	6.23099	5.10776	0.499838	-11.2804	-1.69677	0.339814	0.277663	0.9473	0.142742	0.840986	0.107754	0.131931	-2.8015	-59.1645	-45.688	-67.4572	0.936171	0.113526	0.210132	0.0762045	-0.516981
WBGene00007064	-7.0406	-11.8917	2.84172	17.8368	-10.5621	0.367938	0.0398341	0.754133	0.0562464	0.301627	0.035053	-0.148821	83.156	-102.928	-162.53	-151.483	0.458335	0.362209	0.162572	0.190269	-0.0515549
WBGene00007065	7.37133	-12.9092	-3.03589	-14.3735	-14.1034	0.614496	0.224664	0.858674	0.401794	0.461256	0.0119188	-0.140386	-140.697	55.1621	14.4667	86.6748	0.00108842	0.105987	0.651224	0.0190625	-0.571714
WBGene00007066	0.106906	0.106897	-0.138801	0.163499	0.253012	0.669904	0.553951	0.635458	0.576832	0.440959	0.712078	0.654132	-0.00973264	0.104252	-0.248025	2.18165	0.993968	0.93547	0.847375	0.112951	1.15868
WBGene00007067	-0.483165	-0.104833	-2.1958	-1.38662	1.34488	0.801747	0.93959	0.331688	0.538003	0.592894	-0.425258	-0.318253	77.317	-18.713	-17.2136	-36.1862	0.0117916	0.474214	0.509491	0.180989	0.412279
WBGene00007068	0.0681206	0.295529	-0.640984	-0.044401	0.440443	0.94559	0.680985	0.583075	0.969595	0.735464	-0.300643	-0.26551	-0.616667	-3.512	-0.383395	0.585774	0.865038	0.344045	0.915805	0.87173	-0.300602
WBGene00007070	18.0858	4.20952	-11.608	-16.3016	4.28131	0.274605	0.721333	0.545232	0.396954	0.841411	0.0519484	-0.0110264	220.807	39.1825	-16.8349	38.9393	0.0683063	0.724502	0.87932	0.726132	0.326773
WBGene00007071	80.3566	35.6861	-66.8961	-61.2495	-22.9372	0.0385962	0.191934	0.133473	0.168233	0.639822	0.163293	0.115682	1343.5	-1380.42	-1632.08	-1414.12	0.275458	0.263271	0.191334	0.252522	0.0746758
WBGene00007072	-30.4197	-25.9507	-10.3131	-7.86195	0.508879	0.100084	0.0531286	0.625898	0.709937	0.982801	-0.441142	-0.356119	53.3556	-61.4895	-47.8367	-35.6013	0.115235	0.0748692	0.152997	0.276504	0.121218
WBGene00007073	0.202843	3.86293	-4.6665	-2.63732	10.4549	0.97429	0.396222	0.526593	0.719844	0.208872	-0.00344128	0.10347	68.8296	-54.5943	-33.6369	-25.8731	0.136523	0.228047	0.447193	0.556378	0.277463
WBGene00007074	0	0	0	0	0	NA	NA	NA	NA	NA	NA	NA	0	0	0	0	NA	NA	NA	NA	NA
WBGene00007075	0	0	0	0	0	NA	NA	NA	NA	NA	NA	NA	0	0	0	0	NA	NA	NA	NA	NA
WBGene00007076	0	0	0	0	0	NA	NA	NA	NA	NA	NA	NA	0	0	0	0	NA	NA	NA	NA	NA
WBGene00007077	-4.20532	-2.0775	0.0627382	2.47723	2.42994	0.00467714	0.0445407	0.969167	0.134045	0.186821	-1.34287	-1.05857	-3.80778	14.8929	-0.169057	1.90475	0.675767	0.12292	0.985117	0.83372	-0.0120059
WBGene00007078	-0.12861	0.217238	-0.295324	-0.350271	-0.532525	0.789868	0.532472	0.600665	0.535078	0.400221	-0.905102	0.362501	-0.0785608	-0.224896	-0.496049	-0.496049	0.849111	0.588506	0.245838	0.245838	-0.925179
WBGene00007079	0	0	0	0	0	NA	NA	NA	NA	NA	NA	NA	0	0	0	0	NA	NA	NA	NA	NA
WBGene00007080	0	0	0	0	0	NA	NA	NA	NA	NA	NA	NA	681.825	191.507	40.2809	50.4482	0.000808997	0.213874	0.785776	0.733831	0.891627
WBGene00007081	-0.0643412	-0.214471	0.187945	0.334981	1.06771	0.86462	0.431626	0.669962	0.448931	0.0364592	0.454984	-0.802049	683.118	961.008	701.697	616.856	0.225876	0.0994822	0.214417	0.27089	0.859903
WBGene00007082	0.433006	0.00979033	-0.418501	-0.316251	-0.512474	0.0415501	0.947134	0.0881308	0.193022	0.0629845	0.115904	-0.141047	3332.57	-197.818	-1032.01	-832.978	0.0191831	0.871851	0.408155	0.501756	0.734789
WBGene00007083	-0.475452	-0.362335	-0.242524	0.0483336	-0.242524	0.238504	0.212281	0.603104	0.917295	0.641749	-0.719227	0.121134	0.0809272	2.47939	0.142345	-0.338685	0.96556	0.204825	0.939469	0.856717	0.924349
WBGene00007085	0	0	0	0	0	NA	NA	NA	NA	NA	NA	NA	0	0	0	0	NA	NA	NA	NA	NA
WBGene00007087	1.4998	78.1092	-111.817	-41.0813	-47.0812	0.984657	0.170291	0.224836	0.652272	0.644181	-0.0211523	0.0836672	-734.249	-315.554	72.2937	-114.533	0.0231834	0.276593	0.797406	0.685002	-0.427534
WBGene00007088	-7.33883	42.0961	-24.5116	-9.06143	-100.449	0.82787	0.0902046	0.5349	0.818071	0.0283317	-0.0883441	0.0786388	-629.272	-168.902	67.751	-62.7034	0.00171696	0.281651	0.657798	0.681621	-0.672223
WBGene00007089	-69.9923	60.9064	65.2151	46.3914	155.076	0.209561	0.131194	0.314222	0.472243	0.0373135	0.015384	0.162817	-1217.85	231.552	721.516	664.366	0.00205906	0.450998	0.0346037	0.0481362	-0.391779
WBGene00007090	0	0	0	0	0	NA	NA	NA	NA	NA	NA	NA	0	0	0	0	NA	NA	NA	NA	NA
WBGene00007091	25.559	22.2603	-17.2258	30.2769	38.3435	0.247071	0.163096	0.500747	0.240202	0.184769	0.210101	0.134866	-101.02	-249.875	-239.442	-264.419	0.607751	0.219261	0.237677	0.195581	-0.213359
WBGene00007092	37.1947	24.4277	-9.6123	31.3292	-106.482	0.275672	0.318747	0.807517	0.429299	0.0208586	0.0522153	0.0655934	-1214.29	-221.182	67.0485	63.8074	5.40067e-07	0.0678484	0.548794	0.567943	-1.10363
WBGene00007093	2.25781	-0.183039	-38.5279	-17.9493	-57.7419	0.920132	0.990981	0.149488	0.496206	0.0564897	-0.0522509	0.00258525	-878.535	-5.67064	192.28	118.588	9.29718e-09	0.913771	0.00368805	0.0425959	-0.825651
WBGene00007094	-21.0568	4.57557	23.3779	-13.7889	-25.7976	0.284841	0.744499	0.308531	0.545878	0.314756	-0.0491821	0.0327985	-557.461	-154.668	61.9246	-47.559	0.000799328	0.218366	0.610442	0.694807	-0.886
WBGene00007096	-1.66761	0.130795	-1.39874	-0.439693	2.82395	0.371678	0.921889	0.519542	0.839075	0.248383	-0.221092	0.171691	-4.38338	22.3179	7.41563	6.50199	0.793453	0.200891	0.658856	0.698348	0.175906
WBGene00007097	-21.3626	-14.758	78.1953	97.6197	62.7665	0.728275	0.738571	0.279995	0.1797	0.435865	0.0890691	-0.245717	977.121	-192.194	279.752	215.506	0.004112	0.483506	0.314435	0.433545	0.539356
WBGene00007099	-13.6204	-5.00456	-9.76543	-41.8465	50.6099	0.630007	0.805334	0.767015	0.209758	0.175787	-0.0628484	-0.00719321	-145.735	696.878	152.339	299.094	0.722206	0.110911	0.710258	0.470225	0.194725
WBGene00007100	-4.68155	31.8164	-55.1788	-35.3171	-107.412	0.881148	0.164278	0.138031	0.337378	0.0125344	-0.085098	0.0295098	-685.199	-210.588	79.8332	-81.9207	0.026432	0.442586	0.768039	0.762182	-0.43078
WBGene00007101	-36.6649	-40.4361	-44.3885	-57.6272	-132.312	0.455863	0.255718	0.439373	0.317042	0.0450647	-0.205609	-0.122214	-774.762	-301.003	-21.1887	-200.813	0.00525137	0.197668	0.924534	0.378915	-0.794787
WBGene00007102	84.4833	103.741	-6.9251	-53.1408	175.873	0.216934	0.0393	0.93003	0.501989	0.053108	0.241114	0.242242	-838.353	233.193	536.958	426.449	0.00021986	0.148722	0.00482453	0.0169158	-0.478234
WBGene00007103	-33.5898	-2.07743	23.5029	39.9313	6.88171	0.0764933	0.875803	0.280373	0.0714375	0.775468	-0.17168	-0.0685443	149.748	-204.455	-224.263	-164.334	0.176051	0.074874	0.0541934	0.141157	0.00606729
WBGene00007104	0.178032	-0.151746	-0.490957	0.590181	0.651104	0.770018	0.729057	0.491074	0.408602	0.414768	0.460333	-0.293537	9.99937	-6.81156	-5.75017	-6.66044	0.220368	0.3941	0.469513	0.404295	0.246824
WBGene00007105	1.60738	10.3932	-28.5422	22.1021	-55.8541	0.975005	0.778324	0.634201	0.712326	0.406716	-0.00328468	0.0422549	-1360.17	47.7056	314.284	126.106	3.56401e-05	0.810111	0.135133	0.528977	-0.607693
WBGene00007106	69.3603	39.3466	-4.89655	-70.9832	11.4566	0.129293	0.228242	0.925504	0.181601	0.844902	0.0710293	0.0387845	-602.624	334.107	474.322	384.514	0.0227936	0.167058	0.0604909	0.117137	-0.284704
WBGene00007107	126.376	37.5606	14.1725	-119.137	199.767	0.0676543	0.43985	0.856807	0.136278	0.028733	0.222366	0.0317169	-522.162	288.991	202.941	201.378	0.0579563	0.263479	0.424812	0.428273	-0.474011
WBGene00007108	40.0097	22.3081	-33.6611	-59.413	-50.0925	0.3143	0.433822	0.466457	0.202697	0.333977	0.00623343	0.0264836	-42.9269	-189.104	11.9757	-46.2461	0.837963	0.376922	0.954459	0.825658	-0.0548432
WBGene00007109	-118.221	-57.9564	22.3726	122.787	-120.311	0.0361056	0.145444	0.724807	0.0603057	0.0974984	-0.1609	-0.0699719	-2198.78	-227.364	60.5588	55.6227	2.57765e-08	0.140461	0.67883	0.703518	-1.15482
WBGene00007110	0	0	0	0	0	NA	NA	NA	NA	NA	NA	NA	0	0	0	0	NA	NA	NA	NA	NA
WBGene00007111	82.7147	66.1464	-41.0122	77.5062	-122.395	0.23263	0.185625	0.608676	0.335912	0.177277	0.0683331	0.0659348	-1773.48	-550.488	43.4812	-266.254	0.00080421	0.172792	0.909974	0.493859	-1.01979
WBGene00007112	70.0052	-5.9205	-29.1857	-62.317	-26.0154	0.0251476	0.783852	0.407042	0.0824573	0.507733	0.246604	-0.0290248	410.232	568.991	2.98476	19.664	0.299442	0.159995	0.993803	0.959196	0.449348
WBGene00007113	11.2483	20.0804	-11.9644	-49.4309	5.4026	0.776764	0.483029	0.796064	0.289794	0.916829	-0.0298453	0.0175766	-502.267	-8.38968	126.106	145.406	2.83809e-08	0.803105	0.00321925	0.00125902	-0.639898
WBGene00007114	-0.555275	9.39517	-7.87416	-9.90407	-1.74012	0.955859	0.198898	0.502797	0.400316	0.894257	-0.102442	0.0492422	-102.398	1.38258	41.1228	31.1556	0.0012111	0.95314	0.103357	0.204371	-0.621014
WBGene00007115	1.89262	0.740971	-2.39278	0.677151	-0.638296	0.344378	0.604894	0.306303	0.770439	0.80563	0.589438	0.38097	8.4615	-17.9137	-6.24524	1.95034	0.44766	0.125225	0.572585	0.859087	0.109895
WBGene00007116	0.214149	0.180585	-1.25191	1.14826	0.515641	0.925804	0.913053	0.641447	0.669203	0.86358	0.0309247	-0.0301376	42.7235	-34.5986	-29.2707	-36.2959	0.0676437	0.12807	0.1907	0.112382	0.286534
WBGene00007117	0.122085	-0.169275	0.0882916	-0.33947	0.897378	0.805856	0.636074	0.878915	0.55907	0.172511	0.201817	-0.514911	627.296	-163.247	25.6176	-133.266	0.0127223	0.448981	0.904039	0.534525	0.882298
WBGene00007118	7.26707	-54.4264	-21.7314	59.6636	-121.1	0.882238	0.130009	0.704553	0.301517	0.0657595	0.0262772	-0.0274664	-2109.48	-241.762	141.534	167.501	2.02374e-10	0.0154291	0.118707	0.0710174	-1.40081
WBGene00007119	0.759333	-0.595337	-0.632351	-0.503462	-0.644908	0.445233	0.405713	0.585074	0.663497	0.618309	-0.0907308	-0.397738	-0.260875	29.8053	-0.0191968	17.0835	0.985762	0.0630843	0.998952	0.258477	0.263176
WBGene00007120	2.11192	2.31924	-1.18592	1.48409	1.8065	0.509039	0.315583	0.750038	0.690259	0.664461	0.322272	0.285743	-6.18687	-3.58825	4.43987	1.25526	0.269117	0.512792	0.420726	0.817148	-0.375749
WBGene00007121	-0.916533	2.31426	-1.20773	3.77478	3.73829	0.789234	0.351148	0.762835	0.348711	0.405786	0.134022	0.328881	-1.99667	-24.054	-26.046	-24.1529	0.845381	0.0366135	0.0260053	0.035998	-0.573864
WBGene00007122	34.2436	-23.5489	-16.3556	26.1601	-86.9519	0.493349	0.512341	0.778536	0.65317	0.187121	0.0423513	-0.0672439	57.2806	466.786	-13.0086	190.565	0.818382	0.083646	0.958356	0.451031	0.139112
WBGene00007123	0.591002	0.0361208	-0.580166	-0.580166	-0.580166	0.00278612	0.784307	0.010279	0.010279	0.0204009	0.35951	0.102361	-0.633706	1.40911	-3.62633e-17	1.77895	0.679663	0.366652	1	0.260124	0.352659
WBGene00007124	-14.7357	36.0593	-4.88311	12.1956	36.3253	0.506681	0.0292558	0.849962	0.637123	0.213814	0.00186098	0.148905	-226.277	-70.3922	107.751	33.2716	0.172394	0.657296	0.499978	0.833253	-0.341061
WBGene00007125	0.560271	1.36621	-0.915465	-1.46667	-2.65337	0.61952	0.0990362	0.487787	0.269219	0.0783635	-0.160496	0.999148	1.69267	-5.17278	-4.79169	-4.94781	0.640184	0.171521	0.202339	0.189188	-0.224114
WBGene00007126	0.443569	-0.796091	0.0293518	-0.100798	-0.113299	0.634585	0.240044	0.978462	0.926136	0.925741	0.48507	-0.358039	11.6619	-18.6479	-8.41843	-25.3184	0.464403	0.251775	0.594971	0.12965	-0.0234214
WBGene00007127	-0.0542389	-0.0565971	2.01667e-18	6.58689e-18	8.00249e-18	0.245766	0.09604	1	1	1	-0.133469	-0.141066	-0.316853	6.75918e-17	6.75134e-17	6.6924e-17	0.144928	1	1	1	-0.863
WBGene00007128	9.02999	-6.627	-7.01665	-15.8609	-22.2917	0.152865	0.144921	0.336765	0.0349597	0.00932693	-0.0788874	-0.163376	-27.2378	-5.13075	-5.99102	9.88495	0.0184748	0.608135	0.550347	0.331867	-0.426637
WBGene00007129	-15.2747	-27.9149	26.4363	37.7037	3.74702	0.399257	0.0376292	0.214404	0.080355	0.87338	-0.00867746	-0.184362	353.116	136.904	-81.6068	-36.6883	0.0129073	0.268879	0.501198	0.760181	0.508251
WBGene00007130	2.36165	-1.97554	-4.41726	0.445975	12.9986	0.748659	0.709475	0.608073	0.958619	0.182508	0.0490962	-0.0832976	242.629	178.997	-49.5425	79.261	0.166204	0.296393	0.76667	0.636176	0.48415
WBGene00007131	-1.30049	2.07415	6.84593	2.16135	3.31998	0.646898	0.312914	0.0452548	0.514937	0.372434	0.12849	0.239498	-0.419418	-0.0761778	-10.4197	-15.1122	0.98133	0.996609	0.564377	0.40757	-0.140704
WBGene00007132	-1.2067	1.00904	2.64155	1.11902	1.40876	0.217174	0.153085	0.0245903	0.324601	0.268355	-0.0463382	0.408458	-14.3915	2.50427	-2.18926	-2.37027	0.0149148	0.620641	0.664774	0.639236	-1.66918
WBGene00007133	2.3997	-0.511561	-0.689673	-3.61507	-1.24646	0.344064	0.777687	0.814512	0.224183	0.704706	0.126114	-0.0306389	-11.8713	21.1347	-4.08777	-10.7649	0.626309	0.39217	0.866123	0.658467	-0.346898
WBGene00007134	-0.288165	0.265249	0.152913	0.669962	-4.0012e-17	0.490797	0.37901	0.753326	0.174692	1	-0.288151	0.570998	-1.78104	1.78913	2.08332	4.23401e-16	0.260703	0.25868	0.193356	1	-0.868666
WBGene00007135	-70.9675	88.1623	-5.19369	60.1751	70.4916	0.46975	0.215591	0.96369	0.598706	0.581442	-0.00397594	0.195325	-686.929	-401.465	24.601	-102.431	0.0224191	0.14602	0.924955	0.696001	-0.550822
WBGene00007136	22.949	2.75223	11.6503	-47.7711	24.8667	0.343127	0.873497	0.678266	0.0959257	0.430093	0.188216	0.0791157	-201.113	-23.7177	-20.7024	-10.8553	0.000808511	0.589513	0.637073	0.803805	-1.07876
WBGene00007137	-5.06374	-66.8245	-11.1737	-14.4427	-88.2329	0.939057	0.167235	0.885076	0.851816	0.311313	-0.0881305	-0.165373	-518.22	62.8165	31.1466	95.5058	0.000385507	0.540503	0.75982	0.358034	-0.524866
WBGene00007138	4.3977	-0.447759	-4.02523	-6.62286	-5.13551	0.0230729	0.737298	0.0702411	0.00425851	0.0403657	0.000681471	-0.200956	7.3801	18.4602	-6.06804	13.2428	0.784103	0.497494	0.82166	0.624477	0.127405
WBGene00007139	-1.35443	1.26444	-0.486997	18.3713	31.1932	0.86027	0.81929	0.95674	0.0475816	0.003765	0.452118	0.00810502	106.977	-161.15	-138.574	-127.581	0.108551	0.0241353	0.0455964	0.0619343	0.00330653
WBGene00007140	11.0002	0.762147	4.28685	-14.7297	3.23385	0.157346	0.889877	0.631869	0.106466	0.746249	0.158266	-0.0923413	8.45291	9.87222	7.35169	-2.73453	0.838989	0.812493	0.859695	0.947541	0.104005
WBGene00007141	0.0243983	-0.175019	0.763826	0.807671	-0.0343679	0.948235	0.51868	0.0890142	0.0729085	0.944124	1.00547	-0.417232	23.3545	-39.3377	-64.3595	-19.3715	0.658367	0.460518	0.237772	0.713366	-0.124553
WBGene00007142	19.217	10.7923	6.69526	3.66622	22.9345	0.448141	0.552916	0.820104	0.900869	0.487492	0.169915	-0.00023808	-408.434	554.289	13.6467	269.422	0.382129	0.24305	0.976233	0.559907	-0.160115
