## Supplementary material for "Transcriptomic sexual conflict at two evolutionary timescales revealed by experimental evolution in *Caenorhabditis elegans*": File S1 (part 2 of 3)

### Sheet: all (continued)
WBGeneID	fGLM_estimateF	fGLM_estimateM	fGLM_estimateA3	fGLM_estimateB2	fGLM_estimateB3	fGLM_pvalueF	fGLM_pvalueM	fGLM_pvalueA3	fGLM_pvalueB2	fGLM_pvalueB3	log2FoldChange.resF1	log2FoldChange.resF2	mGLM_estimateM	mGLM_estimateA3	mGLM_estimateB2	mGLM_estimateB3	mGLM_pvalueM	mGLM_pvalueA3	mGLM_pvalueB2	mGLM_pvalueB3	log2FoldChange.resM1
WBGene00007143	-25.4039	-38.2051	-1.85812	66.7595	-69.4383	0.633371	0.321554	0.976108	0.286397	0.32071	-0.0223375	-0.0455322	674.023	-745.847	-1257.62	-1595.61	0.346389	0.299841	0.0950185	0.0413948	-0.0524884
WBGene00007144	31.5185	43.3536	-56.9352	-68.8724	106.941	0.624759	0.352027	0.450244	0.362109	0.208429	-0.00277158	0.0198893	-1216.84	403.428	596.086	583.868	0.000415941	0.116962	0.0296074	0.0323647	-0.476514
WBGene00007145	0	0	0	0	0	NA	NA	NA	NA	NA	NA	NA	0	0	0	0	NA	NA	NA	NA	NA
WBGene00007146	-1.40974	-0.598558	0.988856	1.09038	0.0581968	0.351793	0.580784	0.574005	0.535562	0.976332	-0.0450321	0.0231414	-24.9037	-3.35223	-15.5382	-19.0433	0.00993505	0.678339	0.0758968	0.0356684	-1.29157
WBGene00007147	-1.42908	-0.034642	1.84427	0.839208	2.11919	0.469275	0.980457	0.42403	0.714896	0.411418	-0.0555556	0.00291133	-18.2289	2.40794	2.57555	2.47233	0.000561454	0.526294	0.498546	0.515528	-3.11886
WBGene00007148	0	0	0	0	0	NA	NA	NA	NA	NA	NA	NA	50.3833	-31.1744	-29.5093	-30.8759	0.0164238	0.105232	0.122692	0.108184	0.760165
WBGene00007149	-0.248733	0.337595	-0.148254	-0.0545615	-0.0452624	0.598563	0.323216	0.787681	0.921004	0.941341	-0.838369	0.557884	5.01125	2.27889	6.55896	-4.01167	0.445777	0.725643	0.32333	0.539429	3.57919
WBGene00007150	22.0401	-62.8971	-55.0907	349.393	-445.282	0.898605	0.613818	0.785024	0.0908811	0.0555664	0.0165483	-0.00630915	-3391.2	-1118.39	-300.874	-864.017	0.00237649	0.212726	0.727725	0.328039	-0.939534
WBGene00007151	0.876757	0.767609	-1.13787	-0.931038	-0.874006	0.275626	0.186476	0.226438	0.320417	0.40302	-0.26304	0.205681	0.160897	1.13515	-1.15155	0.663393	0.940573	0.601462	0.596293	0.759097	0.291346
WBGene00007152	0.157138	-0.125186	0.57289	-1.21174	0.659976	0.842386	0.825681	0.535649	0.194893	0.523404	-0.0475207	-0.246635	0.820561	-3.9883	-4.96401	-2.51441	0.546221	0.0125516	0.00361071	0.084654	-0.962886
WBGene00007153	190.951	33.7089	177.916	189.731	1.88457	0.0930231	0.67349	0.176366	0.150172	0.989625	0.306099	-0.0227393	747.068	1467.43	1632.99	812.227	0.712577	0.473682	0.426696	0.688956	0.209421
WBGene00007154	-0.545303	0.658281	0.205842	-0.0330529	0.843246	0.691432	0.506257	0.897732	0.983532	0.638252	-0.323469	-0.016421	3.7797	9.54425	-9.5998	-7.63905	0.753571	0.434133	0.431547	0.528981	0.0797013
WBGene00007155	7.31508	7.38701	-8.35083	-14.8927	26.8129	0.583427	0.442384	0.591636	0.341155	0.129675	0.0854326	0.089854	57.5425	235.513	73.6991	162.088	0.775409	0.257879	0.71517	0.428218	0.344485
WBGene00007156	-0.0787509	-0.283963	0.691385	-0.0499464	-0.173314	0.813621	0.242256	0.0834455	0.898022	0.691141	-0.585349	-1.34742	1153.62	899.455	395.573	443.906	0.010033	0.0331329	0.302935	0.250902	1.04975
WBGene00007158	0	0	0	0	0	NA	NA	NA	NA	NA	NA	NA	0	0	0	0	NA	NA	NA	NA	NA
WBGene00007159	-0.0698493	-0.232831	0.364896	0.16749	0.800785	0.812531	0.276125	0.292584	0.626573	0.0438137	0.40235	-0.832259	4033	976.58	843.636	587.762	0.00018005	0.192548	0.255173	0.420012	1.00272
WBGene00007160	0.0191752	0.0639175	0.168316	3.79458e-18	-1.40674e-17	0.81293	0.27715	0.0823944	1	1	0.410035	0.416197	-0.17683	-0.338685	-0.338685	-0.338685	0.660021	0.405649	0.405649	0.405649	-1.28751
WBGene00007161	0	0	0	0	0	NA	NA	NA	NA	NA	NA	NA	0.427221	-0.744074	-0.744074	-0.744074	0.42308	0.176402	0.176402	0.176402	-0.141664
WBGene00007162	-11.2825	-15.2724	-1.88043	-10.2968	-19.7068	0.232878	0.0289762	0.863181	0.348718	0.113482	-0.404047	-0.353611	-149.628	-12.554	-10.4727	-6.51178	2.85195e-05	0.558073	0.62419	0.759761	-2.14764
WBGene00007163	-0.692714	0.164519	0.330123	0.246735	0.512067	0.0643911	0.531176	0.439505	0.562584	0.285646	-0.534113	1.06707	-0.402323	-0.561728	-0.828158	0.0974067	0.84968	0.791483	0.697308	0.963368	-0.557215
WBGene00007164	-0.336222	0.574013	0.0667634	-0.361061	2.01254	0.790767	0.529911	0.963975	0.807116	0.228816	-0.0730363	0.155807	2.37167	0.170124	-2.30628	-1.06352	0.386463	0.949488	0.399203	0.693237	1.14606
WBGene00007165	-42.7371	3.3778	6.31559	-2.84656	3.82087	5.09973e-12	0.244877	0.181834	0.542661	0.465434	-1.18445	0.109017	-18.3623	-15.2699	-5.40577	-1.20463	0.410845	0.491718	0.805642	0.956208	-0.30027
WBGene00007166	-0.939645	0.594046	0.29627	1.66064	0.304905	0.0547613	0.089185	0.593535	0.00499095	0.6231	-0.424276	1.15711	8.13017	-1.46482	-3.62003	-2.44879	0.372556	0.869788	0.686447	0.784315	0.673191
WBGene00007167	1.73431	44.6026	-33.0222	-35.2025	-120.693	0.975436	0.275529	0.616136	0.593145	0.107904	-0.0419558	0.0272916	-2868.72	-307.449	406.59	333.648	5.26242e-07	0.254927	0.1413	0.219267	-1.27192
WBGene00007168	-11.0035	-111.399	-46.6646	70.0164	-387.765	0.900551	0.085957	0.650267	0.497229	0.00185758	-0.0882832	-0.0939496	-2952.3	-280.91	332.508	241.856	1.77918e-06	0.369438	0.291954	0.437235	-1.36503
WBGene00007169	0.12112	-0.0050973	-0.0881133	-0.587507	-0.183164	0.79024	0.987574	0.868262	0.273359	0.757913	0.294847	0.643657	2775.02	-356.063	164.807	-460.087	0.00186323	0.60275	0.808598	0.50325	0.874327
WBGene00007170	-1.36003	0.827793	0.699874	2.27826	9.04536	0.477	0.546815	0.753059	0.309479	0.000907454	0.236962	0.187918	-6.12881	-38.8348	-60.2769	-85.7488	0.90402	0.451387	0.251768	0.114239	-0.840564
WBGene00007171	57.9224	80.6296	-3.92172	90.3901	128.666	0.533898	0.232552	0.971121	0.406689	0.292452	0.315109	0.263966	-1180.26	-146.592	356.514	300.512	0.000118829	0.467587	0.0961524	0.152663	-1.08479
WBGene00007172	-0.511938	-0.37002	0.663871	0.525635	0.0369341	0.381191	0.378849	0.331244	0.44041	0.96114	0.650552	0.199113	3.40343	-4.92027	-3.75199	-1.46794	0.538599	0.378975	0.498724	0.78919	0.157354
WBGene00007173	0.951798	0.355273	-0.0442523	-1.08431	-1.32032	0.065044	0.328505	0.939747	0.0713557	0.0506295	0.20246	0.211522	-2.07119	-1.6446	-1.14458	0.715427	0.502748	0.593045	0.708877	0.81507	-0.824073
WBGene00007174	-0.291635	-0.595351	0.732979	0.45558	4.80244	0.804105	0.482944	0.593904	0.739985	0.00353591	0.572577	-0.236821	34.1961	-17.0374	-36.1988	-42.3035	0.167711	0.475657	0.146414	0.095566	0.644346
WBGene00007175	-6.77204	2.43804	14.4813	41.5892	74.5643	0.766359	0.881693	0.586773	0.124857	0.0167228	0.157094	0.0356115	767.588	-421.498	-85.7501	-248.082	0.0197477	0.159055	0.763237	0.391499	0.469788
WBGene00007176	-9.05091	4.05694	5.43079	6.51001	11.3717	0.0289829	0.163502	0.248008	0.168102	0.0349968	-0.0717036	0.269224	83.6044	7.55033	-40.9833	-35.2651	0.151733	0.891322	0.464367	0.527489	0.408117
WBGene00007177	-0.0785693	-0.0122185	0.602226	0.368967	0.512067	0.74532	0.94396	0.0392641	0.196924	0.111755	0.829064	-0.0593608	13.298	-4.81757	-8.75593	-13.9733	0.126337	0.559186	0.297904	0.110254	2.80147
WBGene00007178	10.49	5.68941	-0.767922	-6.38474	-0.576548	0.0864044	0.191433	0.912267	0.362843	0.941017	0.287593	0.150008	49.6246	22.5111	13.2324	-58.5406	0.353106	0.668064	0.800384	0.277373	0.174056
WBGene00007179	-0.0827271	-0.00476394	0.211983	-4.68943e-17	1.2955e-17	0.523844	0.95916	0.166869	1	1	-0.145108	-0.153	50.892	50.1554	4.83987	-3.35618	0.178749	0.18456	0.893344	0.925907	0.827921
WBGene00007180	-8.05793	3.71254	20.4346	11.273	23.3834	0.322978	0.524685	0.0367792	0.237724	0.0328566	0.0764382	0.0532483	38.2244	157.162	91.4968	93.2168	0.778448	0.262117	0.504754	0.496965	0.514333
WBGene00007181	-0.0740444	0.0646119	0.0939724	4.43277e-18	0.256034	0.625138	0.553677	0.595336	1	0.200561	-0.319182	-0.141029	0.744074	-0.744074	-0.0225305	-0.744074	0.282813	0.282813	0.973258	0.282813	1.36512
WBGene00007182	-1.65759	-2.06652	2.90898	3.35443	-0.530573	0.398327	0.147747	0.207336	0.147632	0.834971	0.408266	-0.0925477	-13.3753	-1.24012	3.42626	0.392941	0.000163713	0.600012	0.165503	0.867189	-2.9101
WBGene00007183	7.60351	0.218713	-10.3169	-11.2622	-1.04134	0.00576473	0.906338	0.00164584	0.000700352	0.757655	0.191818	0.0635567	-11.2988	15.3063	10.4436	6.50197	0.145402	0.0581208	0.175103	0.384896	-0.221056
WBGene00007184	-62.2388	23.1573	3.9621	46.3458	-68.4117	0.342344	0.621379	0.958388	0.542859	0.42279	-0.0483806	0.0330549	-1511.86	-383.962	-304.572	-435.45	0.00133773	0.290062	0.39635	0.233892	-0.645023
WBGene00007185	44.0556	22.4457	7.74459	-28.3814	37.238	0.0687972	0.191423	0.778323	0.306086	0.2312	0.235895	0.0994269	-103.212	374.455	11.6542	56.0172	0.717135	0.206087	0.967259	0.843746	0.0119026
WBGene00007186	19.3684	91.2268	-44.0056	-55.9683	-12.3732	0.800399	0.104969	0.623081	0.532405	0.901448	0.00637969	0.111738	-1633.99	-119.559	450.138	203.9	0.000101031	0.659601	0.118269	0.456796	-0.634785
WBGene00007187	52.4232	57.6438	-47.352	-114.208	88.4606	0.481028	0.283901	0.584892	0.19276	0.363452	0.0377399	0.0752243	-950.796	-7.20629	208.96	161.408	1.12849e-08	0.900824	0.0040651	0.0168705	-1.05125
WBGene00007188	-3.44119	-3.69573	33.375	-7.55043	-10.9083	0.871981	0.809888	0.186708	0.76205	0.695745	0.0708112	0.0399784	-651.083	81.0822	93.7287	234.16	2.20546e-05	0.375869	0.309197	0.0232332	-0.743549
WBGene00007189	-20.3188	17.7983	52.1698	12.2849	1.22952	0.2834	0.193357	0.0225061	0.575783	0.959949	-0.0105533	0.054809	-248.793	59.0282	209.666	214.916	0.00273405	0.370852	0.00764258	0.0066426	-0.137242
WBGene00007190	-0.301017	-0.685483	-4.75232e-16	-3.25759e-16	2.13543	0.644669	0.150392	1	1	0.0166239	-0.00812604	-1.16784	2680.39	1370.16	-91.9038	290.286	0.000524253	0.0281574	0.86686	0.598816	0.931452
WBGene00007191	-0.312821	0.990745	0.853982	-0.349751	0.280729	0.737683	0.146799	0.435246	0.748303	0.817736	-0.0596982	0.74293	11.858	-13.059	-14.4758	-16.1081	0.285121	0.241973	0.198063	0.156014	0.0479841
WBGene00007192	-12.9573	-32.1929	23.9836	94.9067	-53.0797	0.84566	0.502722	0.757638	0.22723	0.542216	0.00128508	-0.0435279	-157.113	838.823	38.0974	278.885	0.759286	0.123596	0.940634	0.588443	0.0296933
WBGene00007193	-16.5821	-3.15175	-2.76336	-5.68058	-34.7151	0.254263	0.760903	0.869339	0.735429	0.0718558	-0.0745859	-0.00155834	-382.733	-126.264	-2.49084	2.5709	0.000345124	0.110666	0.973138	0.972275	-0.803698
WBGene00007194	28.3952	-11.1212	-22.5409	-37.8671	-29.1723	0.134035	0.408491	0.303389	0.0885908	0.23487	0.0370006	-0.0771923	-102.328	33.0217	-13.1427	13.6271	0.100461	0.572169	0.820896	0.81443	-0.334663
WBGene00007195	-5.4791	67.6486	-21.7106	-77.1096	184.727	0.951968	0.305244	0.838003	0.469504	0.126788	0.0267028	0.11871	-1158.43	378.776	602.321	467.977	0.00116472	0.172996	0.0418031	0.0999133	-0.462802
WBGene00007196	40.1186	-32.9793	-57.5559	-9.20695	-67.844	0.47133	0.410925	0.376934	0.886905	0.351913	0.223351	-0.0154847	30.902	-32.8772	6.88966	-37.2634	0.238806	0.212165	0.785707	0.161821	1.31304
WBGene00007197	-4.49237	-2.11727	3.22311	7.31475	-6.06499	0.342015	0.531775	0.557329	0.18796	0.325792	-0.0948634	-0.0779871	763.01	-350.691	-197.463	-249.19	0.0254738	0.255763	0.512684	0.411731	0.623442
WBGene00007198	0.662167	0.596808	-0.558471	-0.0631891	-0.502854	0.162771	0.0829242	0.309471	0.907685	0.41169	1.33168	1.68771	40.7498	-5.00396	-0.806979	-22.1951	0.00040979	0.53858	0.920239	0.0180249	1.2533
WBGene00007199	2.75616	2.42984	-3.75211	-3.87074	-8.03723	0.544818	0.458586	0.480445	0.466794	0.181039	0.220203	0.493983	-49.8275	14.5606	25.8826	42.2484	0.0258229	0.462442	0.204222	0.0509395	-0.354627
WBGene00007200	5.066	1.42686	-0.453456	-14.6038	-4.88122	0.27962	0.669485	0.933283	0.0106529	0.422653	-0.0821917	0.0246435	19.0763	16.9146	-12.7462	10.4337	0.373485	0.428052	0.547563	0.621432	0.215108
WBGene00007201	0	0	0	0	0	NA	NA	NA	NA	NA	NA	NA	0	0	0	0	NA	NA	NA	NA	NA
WBGene00007202	-13.5272	-13.3397	-15.9907	-8.17661	-11.7205	0.273851	0.136787	0.267837	0.568137	0.465044	-0.19758	-0.121073	-234.502	50.601	31.0805	35.9775	3.02757e-05	0.152803	0.364283	0.297017	-1.04332
WBGene00007203	0	0	0	0	0	NA	NA	NA	NA	NA	NA	NA	0	0	0	0	NA	NA	NA	NA	NA
WBGene00007204	-0.464754	0.0870149	1.04778	0.155903	1.00219e-16	0.121381	0.681276	0.00435111	0.650303	1	-0.355719	0.368802	4.53053	-6.72064	6.75101	-8.6733	0.545226	0.37483	0.372762	0.258257	0.166312
WBGene00007206	0	0	0	0	0	NA	NA	NA	NA	NA	NA	NA	0	0	0	0	NA	NA	NA	NA	NA
WBGene00007207	-50.7907	9.25148	8.20688	65.6001	10.5824	0.0385751	0.588162	0.766839	0.0230587	0.732431	-0.0832426	0.00949237	-516.786	-126.461	63.3155	30.0602	0.000109089	0.163582	0.468905	0.728206	-0.514098
WBGene00007208	0	0	0	0	0	NA	NA	NA	NA	NA	NA	NA	0	0	0	0	NA	NA	NA	NA	NA
WBGene00007209	0	0	0	0	0	NA	NA	NA	NA	NA	NA	NA	0	0	0	0	NA	NA	NA	NA	NA
WBGene00007210	2.11434	0.64165	0.657559	-0.0759238	1.58742	0.0726729	0.438956	0.62399	0.954776	0.293263	1.06173	0.0631499	86.3503	-52.3715	-66.1351	-88.4958	0.0492935	0.204787	0.1175	0.0448533	2.19869
WBGene00007211	1.64808	-2.10249	-1.49931	1.34876	-1.19669	0.356006	0.106583	0.47064	0.516001	0.605782	0.547199	-0.411819	-9.19148	-3.74598	-2.79497	-3.87351	0.00389614	0.159215	0.282886	0.146831	-2.96296
WBGene00007212	-0.883654	0.0972332	1.21301	1.39184	-0.130497	0.212086	0.846712	0.144083	0.0954812	0.886273	-0.503253	-0.0754508	11.0775	5.58351	0.402033	-5.7636	0.0925615	0.370661	0.94752	0.356067	1.19331
WBGene00007213	0.510449	0.877576	0.524507	0.500237	1.7971	0.573224	0.183322	0.619719	0.635948	0.134638	0.725469	0.470468	-8.20454	-2.20664	-2.15491	-2.86469	0.113939	0.651311	0.658883	0.558811	-0.796693
WBGene00007214	0.0867375	-3.03491	-1.18421	-2.23005	0.977484	0.981317	0.25954	0.784254	0.606716	0.839773	-0.168325	-0.326164	7.82968	115.598	-60.8823	32.8728	0.910042	0.117895	0.388741	0.637085	0.136298
WBGene00007215	-7.88298	-52.3581	-48.5573	-11.5575	-32.9164	0.829696	0.0539582	0.261026	0.787046	0.492753	-0.110426	-0.172501	-225.023	71.3312	-18.0286	-31.7259	0.0854667	0.558739	0.881535	0.793377	-0.33808
WBGene00007216	-12.4969	6.06857	-7.65818	-46.8231	29.3181	0.788523	0.856235	0.887948	0.391739	0.630066	-0.0301266	0.0389192	-498.881	369.844	174.496	396.922	0.0950977	0.201731	0.533627	0.17324	-0.225925
WBGene00007217	0.98604	-7.08912	-29.6203	-134.604	-104.48	0.988346	0.883928	0.707263	0.0949718	0.240862	-0.122516	-0.0534598	-996.59	25.7114	120.041	125.963	5.52623e-07	0.77832	0.206684	0.186898	-0.763292
WBGene00007218	0.355555	0.607589	0.0383287	0.0662028	-0.351558	0.342901	0.0290754	0.92968	0.878867	0.470943	1.12746	2.14401	-0.438477	-3.93447	-0.967043	0.669909	0.838456	0.0898796	0.654324	0.755782	-0.4473
WBGene00007219	1.84229	-1.31649	-2.65878	-1.00292	1.87838	0.334991	0.338044	0.235029	0.650987	0.449907	0.135811	-0.353548	12.3027	230.49	42.8603	175.172	0.935543	0.151306	0.778547	0.265002	0.354207
WBGene00007220	0	0	0	0	0	NA	NA	NA	NA	NA	NA	NA	0	0	0	0	NA	NA	NA	NA	NA
WBGene00007221	0	0	0	0	0	NA	NA	NA	NA	NA	NA	NA	0	0	0	0	NA	NA	NA	NA	NA
WBGene00007222	0	0	0	0	0	NA	NA	NA	NA	NA	NA	NA	0	0	0	0	NA	NA	NA	NA	NA
WBGene00007223	0	0	0	0	0	NA	NA	NA	NA	NA	NA	NA	0	0	0	0	NA	NA	NA	NA	NA
WBGene00007224	-0.802428	-0.359281	0.832333	0.989893	0.473207	0.172653	0.391499	0.224037	0.150157	0.532736	-0.307116	-0.836334	433.009	302.295	179.387	151.426	0.00901171	0.0477424	0.210408	0.284946	0.795204
WBGene00007225	168.807	-29.2423	-69.7521	-12.5677	-87.4173	0.0407811	0.610744	0.455437	0.892553	0.403332	0.211617	-0.011174	-2329.43	-205.192	120.299	-21.3223	3.13642e-07	0.318831	0.552259	0.915347	-3.01133
WBGene00007226	12.1662	44.2502	-6.82802	-50.8441	95.3648	0.845041	0.326602	0.9251	0.485605	0.245412	0.056698	0.129332	-620.016	91.1704	383.295	423.742	0.00545454	0.615089	0.0540873	0.0365612	-0.3981
WBGene00007227	-13.2016	-6.63737	-2.16162	14.2118	-16.7062	0.304006	0.470459	0.884364	0.342449	0.318581	-0.0711181	-0.0035406	-49.7498	-89.3331	-107.359	-120.85	0.472465	0.209673	0.138201	0.0997951	-1.19993
WBGene00007228	19.3751	48.4288	2.3174	-30.9351	44.8948	0.473684	0.017064	0.94122	0.328727	0.207253	0.17735	0.344898	492.443	-57.3117	-41.7986	-41.924	0.0279524	0.771097	0.831789	0.831293	0.597492
WBGene00007229	2.15973	1.40027	2.1811	-0.0786366	0.042725	0.137228	0.178864	0.196431	0.962342	0.981694	1.19007	0.499903	13.112	-8.75221	-7.90594	-14.7289	0.262642	0.446546	0.490528	0.211967	0.967673
WBGene00007230	0.0140545	0.0468483	4.14054e-17	0.123367	-9.37085e-18	0.81293	0.27715	1	0.0823944	1	0.122361	0.12124	599.102	-214.123	-148.563	-239.046	0.0556598	0.457007	0.603137	0.407961	0.623096
WBGene00007231	-0.318696	0.313961	-0.304634	-0.363704	-0.363704	0.594435	0.466716	0.662544	0.60259	0.641276	-1.57053	0.378482	71.8972	171.469	-29.1601	-17.8142	0.493995	0.12132	0.779289	0.86389	2.11296
WBGene00007232	-0.0838248	-0.0777083	0.122631	-0.0463016	0.492024	0.767485	0.703255	0.711033	0.88865	0.189422	0.00204515	-0.0289343	39.1743	101.401	-6.39841	-2.91287	0.532072	0.124817	0.917903	0.962565	1.50986
WBGene00007233	-0.621282	0.281702	1.59789	0.186714	2.553	0.429745	0.617531	0.0877253	0.838115	0.0171123	-0.140187	0.117047	22.5154	18.923	-9.26576	-19.8397	0.13791	0.205144	0.521934	0.185755	2.20432
WBGene00007234	-12.2193	-38.391	17.0702	21.9928	-24.2094	0.65804	0.0599741	0.596494	0.495805	0.502428	-0.0861162	-0.227752	-311.802	18.703	26.7924	52.9429	0.000164472	0.733506	0.626832	0.345007	-0.625067
WBGene00007235	267.73	-137.602	-126.781	-70.0659	-399.821	0.168522	0.321468	0.571402	0.754004	0.116743	0.0343415	-0.119406	-1070.66	344.578	-430.305	-33.989	0.0213748	0.401058	0.299102	0.93277	-0.35517
WBGene00007236	-0.405445	0.0128327	5.26428	5.06429	0.756959	0.95576	0.998052	0.538371	0.553824	0.936736	0.0883659	0.0149277	37.145	-14.1669	-40.692	-36.2807	0.0848771	0.482518	0.062607	0.0913321	0.149659
WBGene00007237	-0.218786	-8.75721	2.55705	10.2941	-2.31764	0.97816	0.134709	0.784102	0.274443	0.824193	0.0638355	-0.10433	-62.5615	24.492	15.4464	22.9106	0.000657476	0.0860258	0.257455	0.105214	-0.344022
WBGene00007238	-0.138833	-0.144869	5.74054e-17	4.04221e-17	3.7589e-17	0.245766	0.09604	1	1	1	-0.133469	-0.141066	4.15323	1.48292	-1.67956	-1.6627	0.348483	0.732712	0.699144	0.701996	4.35623
WBGene00007239	-0.0234612	-0.0782042	0.205938	1.6913e-17	1.18046e-18	0.81293	0.27715	0.0823944	1	1	-0.139925	-0.403351	226.901	236.057	96.7545	63.9585	0.0606152	0.0524865	0.388509	0.56446	0.628301
WBGene00007240	-0.00525899	0.120486	2.35216	1.14749	2.2046	0.994943	0.840045	0.0201953	0.241322	0.0486228	0.965187	-0.161197	55.6643	69.2417	-22.1172	-39.1178	0.294793	0.199075	0.669795	0.455176	1.09594
WBGene00007241	0.0864042	-0.153569	-0.0385025	-0.132475	0.134453	0.42707	0.0556039	0.760683	0.298562	0.3446	-0.117116	-0.92313	0.0380114	14.9354	-5.4083	-3.72913	0.997348	0.210206	0.638211	0.745036	0.0851572
WBGene00007242	3.15033	-0.943603	-1.96734	2.82703	-7.85561	0.587337	0.820836	0.771135	0.676169	0.302724	0.113113	0.0105961	10.7243	-35.8271	-15.6334	-43.6871	0.789894	0.382065	0.698301	0.290964	-0.142661
WBGene00007243	0.323765	0.0924419	-0.175759	-0.363704	-0.363704	0.144414	0.556522	0.491313	0.159535	0.206897	-0.100651	-0.334409	4.06646	3.16444	-4.12078	-2.62118	0.319646	0.434091	0.313549	0.514962	1.37477
WBGene00007244	2.1855	-0.469657	3.6517	1.11556	-0.355724	0.430068	0.812755	0.26111	0.72894	0.921198	0.14206	-0.113627	940.947	928.271	377.863	341.971	0.0633177	0.0663769	0.421296	0.465408	0.910879
WBGene00007245	-0.112454	-0.126448	0.153042	2.36341e-17	1.37099e-17	0.283159	0.0977018	0.212264	1	1	0.0994322	-0.157934	-0.257757	2.44633e-17	0.830518	0.401755	0.57404	1	0.0906592	0.386384	0.0984845
WBGene00007246	0.28043	0.0349357	-0.269949	-0.269949	-0.00302126	0.079568	0.755623	0.14498	0.14498	0.988154	0.151521	-0.141051	3.01235	-3.58696	-3.29196	-3.58696	0.037856	0.0173158	0.0258816	0.0173158	0.774366
WBGene00007247	-0.0835932	0.728108	0.596275	0.844133	2.38695	0.920655	0.233078	0.543839	0.391571	0.0355731	0.709047	0.544437	1.01484	-4.03983	-4.18162	-7.65187	0.91852	0.685041	0.674704	0.447275	-0.175544
WBGene00007248	-1.45313	-0.566887	0.456573	0.443468	-0.0947972	0.0701591	0.31685	0.617171	0.62727	0.925894	-1.15034	-0.78144	9518.91	-2060.49	-3498.72	-3846.07	0.00859781	0.496714	0.258678	0.217371	1.02168
WBGene00007249	0.174013	-0.22837	0.116326	-0.242524	-0.242524	0.262778	0.0457545	0.518367	0.18299	0.232309	-0.153456	-0.952317	470.655	126.063	125.246	111.359	0.000257924	0.170725	0.173261	0.221507	0.913591
WBGene00007250	-0.0834234	-0.0525061	0.205938	3.78414e-17	1.10414e-17	0.532491	0.584604	0.191516	1	1	-0.388985	-0.403051	4.02331	-2.99878	-2.40137	-3.36661	0.159229	0.283375	0.385323	0.231905	2.01896
WBGene00007251	0	0	0	0	0	NA	NA	NA	NA	NA	NA	NA	0	0	0	0	NA	NA	NA	NA	NA
WBGene00007252	-1.79553	-1.65194	0.481894	0.497892	3.78359	0.433564	0.317971	0.856411	0.851701	0.20958	0.0107298	-0.0987643	57.3569	-67.1446	-42.1446	-71.203	0.0319206	0.0153952	0.0970914	0.011392	0.140579
WBGene00007253	-0.00632109	0.14694	0.852329	0.554993	0.118349	0.994739	0.831288	0.4483	0.620549	0.924626	0.374334	0.218261	0.109685	-11.5737	0.639534	-0.933775	0.989069	0.169103	0.936341	0.907181	-0.223637
WBGene00007254	10.2179	8.36021	0.0599091	-14.3557	6.1066	0.270109	0.210932	0.995535	0.186237	0.610691	0.0984412	0.0641214	92.2362	-19.6265	16.0336	-30.888	0.00244986	0.412683	0.500904	0.208258	0.600979
WBGene00007255	3.34443	-2.39414	-19.4839	-18.0983	-17.1187	0.771617	0.772645	0.153901	0.184358	0.259492	-0.0314008	0.0379592	357.308	-167.515	70.7154	-38.3733	0.082629	0.387172	0.710678	0.840072	0.434618
WBGene00007256	-1.0357	5.38228	-21.0224	-0.120114	-148.04	0.982673	0.875329	0.705975	0.998278	0.022679	-0.0293467	0.0268617	-2025.24	-215.086	182.086	73.858	6.64504e-08	0.167126	0.235856	0.620052	-1.40263
WBGene00007257	4.88013	0.895202	-3.84942	-8.0653	1.90066	0.351205	0.81082	0.527051	0.189873	0.779423	0.00529991	-0.0877396	15.1882	-4.28664	-3.2165	12.5694	0.446427	0.827503	0.87005	0.526688	0.177508
WBGene00007258	-8.27226	19.8703	6.36733	12.3709	-33.7491	0.733322	0.259653	0.822112	0.662609	0.290698	-0.0415982	0.0472702	-364.204	-182.68	-10.8662	-86.5529	0.0936135	0.3746	0.957005	0.669072	-0.516605
WBGene00007259	-0.0398705	0.0170873	-2.02837e-18	-3.45377e-17	-3.42323e-17	0.495294	0.68375	1	1	1	-0.382802	-0.141046	0	0	0	0	NA	NA	NA	NA	NA
WBGene00007260	-3.45956	1.64452	1.0949	3.75075	10.2105	0.132304	0.314831	0.677971	0.161022	0.00144692	0.0462416	0.314571	85.3569	-23.3346	-16.0735	-45.2999	0.114662	0.646763	0.751569	0.380659	0.581946
WBGene00007261	-3.45634	1.83187	4.24006	11.1322	24.8861	0.447329	0.574671	0.424676	0.0417491	0.000183048	0.0635623	-0.0289967	131.987	-60.2014	10.7127	-2.12669	0.0451519	0.321204	0.856376	0.971315	0.381046
WBGene00007262	0.192384	0.32455	0.0784409	-0.206909	-0.457179	0.670624	0.321656	0.881732	0.695053	0.44016	0.841718	1.26746	-4.87304	-3.12591	-2.33171	-10.2309	0.602528	0.737288	0.802166	0.285275	-1.1982
WBGene00007264	0.907701	0.0714416	2.56799	1.21417	2.83995	0.658999	0.961421	0.288419	0.613184	0.293587	0.594337	0.106783	71.2754	-34.4878	-43.0867	-63.1125	0.0520184	0.311132	0.212163	0.0794478	1.19978
WBGene00007265	0	0	0	0	0	NA	NA	NA	NA	NA	NA	NA	0	0	0	0	NA	NA	NA	NA	NA
WBGene00007266	1.45778	2.39635	-0.12431	-0.90457	-0.596991	0.489533	0.120068	0.959573	0.712539	0.827701	0.258632	0.475519	26.6412	-19.8735	-31.1887	-24.8456	0.160878	0.284979	0.106654	0.188213	0.242398
WBGene00007267	-5.49651	10.7515	33.7621	40.1765	20.3656	0.829908	0.559988	0.262937	0.184636	0.542934	0.0728032	0.0430963	135.25	-52.4278	-12.9185	-72.7076	0.140082	0.548322	0.881377	0.409101	0.210567
WBGene00007268	-0.0171923	0.226245	0.541033	0.218975	-0.171842	0.968928	0.477818	0.297853	0.671213	0.765573	0.500232	0.556557	-1.56515	3.95642	-2.44176	2.16529	0.747322	0.422016	0.61659	0.656598	-0.10888
WBGene00007269	-0.063068	-0.0902395	0.267105	0.164842	-0.173314	0.827283	0.664591	0.430655	0.625634	0.646304	-0.2066	-0.566816	235.868	137.984	76.3546	93.9985	0.0120331	0.103654	0.345173	0.250565	0.902549
WBGene00007270	61.6374	57.9646	-57.0457	-106.796	78.4069	0.520725	0.402153	0.610101	0.342299	0.53118	0.0305271	0.0410985	-6.31403	273.866	737.454	645.267	0.978181	0.251805	0.00835702	0.0167909	0.156883
WBGene00007271	1.90216	0.509932	-1.89336	-2.37048	-0.64919	0.0758521	0.498653	0.127378	0.0588824	0.634303	0.559063	0.228895	-29.7507	-12.3223	-19.3688	-12.7776	0.130658	0.510721	0.308905	0.49559	-1.33697
WBGene00007273	0.615715	0.55589	-0.656814	-0.730069	-1.06505	0.159368	0.0799951	0.197189	0.153017	0.0652322	0.0682911	1.6075	1.41352	1.41106	0.429909	-2.42125	0.754944	0.755355	0.924196	0.594684	0.187299
WBGene00007274	-0.020273	-0.0675768	-7.52283e-17	-1.2054e-17	0.266928	0.8026	0.251471	1	1	0.0161525	-0.104304	-0.403352	1197.24	488.126	-120.686	16.8382	0.000133746	0.0347005	0.559365	0.934516	0.972363
WBGene00007275	3.76334	-0.780545	-3.97462	-3.29197	7.80837	0.367233	0.793613	0.413964	0.497911	0.155712	0.345032	0.0869321	19.7238	47.5792	10.4928	29.0707	0.468524	0.0991608	0.696964	0.292747	0.446391
WBGene00007277	-32.2327	-21.3188	7.41393	-60.0817	-67.3102	0.244175	0.283343	0.816543	0.0673009	0.0667747	-0.14863	-0.0563465	-1175.04	119.439	291.515	258.491	1.1245e-07	0.206988	0.00810477	0.0152949	-0.722959
WBGene00007278	41.0369	11.0763	-37.7635	-70.438	42.2419	0.305384	0.698378	0.41749	0.135474	0.41726	0.030699	0.000265034	196.131	791.354	386.599	426.604	0.633504	0.0753484	0.355244	0.309925	0.410033
WBGene00007279	0	0	0	0	0	NA	NA	NA	NA	NA	NA	NA	-0.257757	1.07917e-16	1.01705e-16	0.80351	0.639516	1	1	0.163093	-0.382109
WBGene00007281	-7.35228	0.629248	0.21556	0.451373	0.83161	0.000693735	0.657015	0.925203	0.84419	0.746168	-0.912931	-0.0948736	-9.53543	7.24769	0.110305	1.785	0.249191	0.3743	0.988986	0.823459	-0.42425
WBGene00007282	-20.5911	-4.80965	-13.1887	-28.8386	36.0627	0.445688	0.803562	0.67454	0.361094	0.30784	-0.125046	0.0617747	23.0683	-24.0843	-10.7172	-28.2845	0.147686	0.132408	0.482725	0.0832613	0.916286
WBGene00007283	221.838	118.946	-206.702	-314.226	10.2374	0.0748574	0.179212	0.151186	0.0325987	0.948438	0.0895496	0.131107	30.6263	-32.6693	23.5884	-30.4591	0.274387	0.245571	0.394027	0.27686	2.61434
WBGene00007284	14.5668	0.168113	-6.33999	5.98026	-10.8696	0.153038	0.981397	0.588788	0.610013	0.408618	0.188952	0.0482749	63.9188	-84.7468	-13.1687	-19.965	0.308527	0.185318	0.829509	0.74446	0.144006
WBGene00007285	1.27906	0.529781	-1.3855	0.794787	0.00181561	0.324729	0.568568	0.360179	0.597978	0.999138	0.14742	-0.0325954	27.8637	-16.5892	-13.6535	-18.957	0.0865064	0.284173	0.373576	0.225012	0.710789
WBGene00007286	-1.35525	-1.03981	1.71491	5.20314	-1.14113	0.688003	0.668419	0.663352	0.192099	0.795382	0.0973016	-0.014801	-49.8151	-12.98	-0.375012	-8.97566	0.000669773	0.234847	0.971584	0.402537	-2.11844
WBGene00007287	-32.4126	-9.65835	0.145637	71.4004	-7.57873	0.269216	0.644385	0.996572	0.041799	0.841547	-0.0659272	0.00226429	-66.7776	-165.559	-174.923	-186.034	0.603678	0.213414	0.190595	0.166243	-0.460235
WBGene00007288	3.67621	0.166276	-2.86815	-4.03292	-1.66925	0.00478837	0.84967	0.0508364	0.00757727	0.298418	0.245103	-0.141459	2.35395	71.6456	56.1931	22.2251	0.962581	0.17389	0.277572	0.659407	0.355093
WBGene00007289	-0.454753	-0.214153	-0.277989	-0.00568862	-0.689819	0.596882	0.728769	0.781409	0.995467	0.538977	-0.201398	0.191849	0.571362	-0.300209	-0.571362	0.672971	0.532068	0.740843	0.532068	0.463474	1.56758
WBGene00007290	-81.6442	-41.7009	9.98077	58.2263	-25.3467	0.0824315	0.211889	0.852097	0.281177	0.672297	-0.288203	-0.185003	-384.57	-74.5746	-17.155	-22.2684	1.83634e-05	0.171223	0.741547	0.66917	-3.2578
WBGene00007291	0.0565921	-0.364613	-0.311641	-0.525359	-0.0588618	0.90513	0.290029	0.574811	0.346566	0.924309	-0.122314	-0.76768	524.252	9.40239	-120.038	70.4155	0.00250851	0.94419	0.38101	0.602617	0.716273
WBGene00007292	0.00958762	0.0319587	0.084158	1.89729e-18	-7.03369e-18	0.81293	0.27715	0.0823944	1	1	0.12514	0.124089	3.20672	1.21186	3.31268	-1.79237	0.192861	0.609246	0.179775	0.453222	2.9544
WBGene00007293	0	0	0	0	0	NA	NA	NA	NA	NA	NA	NA	2.30924	1.389	-0.522434	3.41985	0.570738	0.731712	0.897126	0.40568	1.29144
WBGene00007294	0	0	0	0	0	NA	NA	NA	NA	NA	NA	NA	-3.74315	2.41943	1.86612	9.37314	0.502533	0.662586	0.735943	0.112158	-0.0391415
WBGene00007295	5.46997	3.07379	9.5043	6.32891	13.0884	0.410308	0.519118	0.223331	0.414306	0.136027	0.32658	0.0123429	-0.72998	-3.60818	-4.67989	-5.30409	0.88972	0.498069	0.383297	0.325723	-0.318171
WBGene00007296	-3.47109	9.52919	8.6302	16.2694	16.0352	0.801605	0.340826	0.593115	0.316639	0.376492	0.0786637	0.10101	177.886	-139.897	-123.4	-214.296	0.116606	0.206511	0.260942	0.0653643	0.171466
WBGene00007297	-55.3706	-39.2182	57.0939	40.9372	-92.8631	0.172302	0.178708	0.226345	0.382941	0.0822921	-0.283468	-0.232214	-1755.65	-345.75	-179.369	13.9331	2.00237e-05	0.16912	0.459728	0.95355	-1.48718
WBGene00007299	29.0955	13.447	29.4267	-11.3846	36.9234	0.018879	0.12149	0.0397153	0.412505	0.0220921	0.505967	0.153653	-185.439	258.473	126.329	116.132	0.262693	0.129055	0.437574	0.474395	-0.221458
WBGene00007300	0	0	0	0	0	NA	NA	NA	NA	NA	NA	NA	167.071	-5.84958	36.7793	22.7141	0.000867837	0.873114	0.327186	0.538912	0.924501
WBGene00007301	0.06759	0.0331012	-0.165353	0.703477	1.19914	0.91523	0.942215	0.823491	0.345952	0.154586	0.833364	0.173439	4817.83	4279.56	2545.6	2983.4	0.0252631	0.0417578	0.19517	0.134761	0.935043
WBGene00007302	-4.00525	15.2245	3.67248	-0.227502	17.8857	0.667085	0.02864	0.735254	0.983272	0.147304	0.100516	0.393683	34.2047	-43.4697	42.8728	73.3157	0.504574	0.399678	0.40595	0.168717	0.134798
WBGene00007303	-187.899	32.2107	-95.6497	-113.438	-55.7403	0.0228235	0.572126	0.30417	0.224585	0.589918	-0.391112	0.0106226	-133.923	69.7088	3.99407	21.8155	0.0902796	0.352128	0.95651	0.766315	-0.416545
WBGene00007304	-0.167614	0.331468	0.511683	-0.302765	-0.92245	0.926948	0.801045	0.810541	0.887166	0.699304	-0.114593	-0.0775359	3.48417	-0.761767	-1.5171	2.84203	0.781392	0.951527	0.903667	0.820803	0.0571365
WBGene00007305	0.305128	0.0856212	-0.153228	0.974445	0.549334	0.611129	0.842465	0.826525	0.169793	0.48379	0.847316	0.389398	2228.72	256.367	259.359	48.9715	7.74251e-06	0.35726	0.351918	0.857422	1.01396
WBGene00007306	0	0	0	0	0	NA	NA	NA	NA	NA	NA	NA	0.469024	-1.98431	0.502346	-0.87702	0.787899	0.269437	0.773291	0.616559	0.0340421
WBGene00007307	0.0783309	-0.491681	-0.237707	-0.219615	0.651875	0.841342	0.0879597	0.603393	0.631128	0.207462	0.189187	-1.14284	6156.15	5051.53	-958.334	581.173	0.00343924	0.0107838	0.56646	0.726686	0.890374
WBGene00007308	-0.475888	-1.01095	2.46158e-17	0.49852	4.24906	0.669616	0.212692	1	0.701653	0.00603591	-0.268055	-1.5415	36704.1	9064.08	-6760.06	-6603.21	9.12765e-05	0.151912	0.274218	0.284844	1.05959
WBGene00007309	7.5415	1.84917	-1.68286	-1.13663	-0.549706	0.00553153	0.317137	0.572642	0.70277	0.86877	0.712178	0.125555	159.282	191.028	19.8517	25.9921	0.105345	0.0584915	0.828853	0.777336	0.802623
WBGene00007310	-0.606992	-0.0947254	0.0430509	0.606768	0.359549	0.303477	0.821874	0.949705	0.377027	0.638105	-0.633891	-0.309512	0.103627	-2.48118	2.70943	-0.430225	0.95981	0.244302	0.206489	0.834459	0.0665672
WBGene00007311	-0.0902709	0.125803	2.93218e-17	8.90152e-17	0.304905	0.542581	0.241886	1	1	0.121124	-0.340702	0.121262	1.55107	-1.99238	-2.82234	-2.95754	0.482243	0.370606	0.213694	0.194218	-0.190666
WBGene00007312	4.25991	-3.35085	24.1242	-4.06029	10.4983	0.837181	0.822177	0.3224	0.866701	0.698174	0.0955016	0.0113193	-200.139	-88.0944	-62.3505	-75.9357	0.00984795	0.192064	0.345453	0.255617	-0.733137
WBGene00007313	5.61979	0.695263	-1.15519	-1.67212	-2.26959	0.162345	0.807138	0.80263	0.717658	0.660839	0.102011	-0.163192	353.655	1029.16	358.574	398.993	0.584739	0.131362	0.579608	0.538394	0.38603
WBGene00007314	1.38066	0.407755	-1.39513	-1.0395	-1.04225	0.174624	0.57243	0.238108	0.377001	0.427639	0.724004	0.522921	12.7057	-14.3566	-20.264	-3.19852	0.111706	0.0770239	0.0193858	0.669919	0.233122
WBGene00007315	32.0431	7.38343	-6.67562	-54.8378	13.7445	0.20315	0.679887	0.818002	0.0658999	0.672054	0.139767	0.0247986	2.3287	-2.15268	2.76331	-7.6512	0.747459	0.765879	0.702709	0.302285	0.0386122
WBGene00007316	1.3914	-1.44874	0.526141	-0.340219	-1.8145	0.465922	0.293422	0.812531	0.878085	0.466177	0.0321189	-0.476634	-0.65938	144.954	30.3857	15.4314	0.993633	0.102263	0.714011	0.851975	0.380819
WBGene00007317	10.4929	7.67025	-3.46525	-1.64397	-5.19033	0.225358	0.218017	0.72867	0.869181	0.642382	0.307163	0.28128	-12.5145	-40.654	-56.4326	-47.4087	0.834947	0.503026	0.357581	0.436683	-0.208688
WBGene00007319	-0.0957918	-0.381088	-0.0858527	-0.849463	1.05321	0.901456	0.494974	0.924241	0.350171	0.300958	-0.552423	-0.742155	42.5659	125.074	-14.925	44.8604	0.581252	0.124895	0.845594	0.561386	0.509062
WBGene00007320	-0.395799	0.0539797	0.286456	0.354205	0.533856	0.253122	0.826683	0.475635	0.378789	0.237816	-0.263646	0.254033	2132.22	985.374	621.505	984.731	0.00164053	0.0768002	0.241787	0.0769647	1.10356
WBGene00007321	1.07058	-0.34774	-2.00068	1.0417	-1.87167	0.531843	0.777115	0.31917	0.601845	0.403402	0.264405	-0.0183543	0.453006	-7.69917	-13.9374	-9.94718	0.962335	0.429735	0.167148	0.312687	-0.328678
WBGene00007322	1.77473	1.64564	-3.74528	-2.70024	2.24532	0.273503	0.160644	0.0525574	0.156178	0.288076	0.113646	0.319141	-3.35137	-12.0061	7.7889	-8.58742	0.704259	0.191931	0.385301	0.340456	-0.341176
WBGene00007323	0	0	0	0	0	NA	NA	NA	NA	NA	NA	NA	219.94	117.765	60.1894	43.3352	0.00280834	0.0614876	0.307113	0.456359	1.05861
WBGene00007324	7.68517	-8.90502	-4.33938	-11.0692	-16.1939	0.303508	0.101884	0.616287	0.206148	0.101124	-0.0628864	-0.290318	-69.314	208.551	-55.8124	108.318	0.649603	0.189151	0.713987	0.481069	-0.0140908
WBGene00007325	0.126415	0.293931	0.689696	-0.5299	0.79914	0.815195	0.451764	0.27896	0.40368	0.262186	0.280521	-0.203617	25.2774	-15.6849	-17.8653	-25.8582	0.0876431	0.267381	0.210576	0.0815675	2.15233
WBGene00007326	0.688425	0.146971	-0.594371	-0.616207	-0.741724	0.0632522	0.571533	0.164094	0.149618	0.121814	0.712387	0.684784	0.327952	-1.3803	3.56072	0.760587	0.86385	0.476014	0.0851631	0.691837	0.507332
WBGene00007327	-0.18141	2.22717	2.39808	-6.29319	1.74777	0.967169	0.484045	0.641657	0.226714	0.761371	0.00201588	0.223528	72.1109	-55.7555	-16.99	-58.5715	0.0787043	0.161006	0.654448	0.142846	0.408003
WBGene00007328	-0.682573	-0.258037	0.0961865	0.0178931	-0.168821	0.230125	0.524666	0.883453	0.978241	0.818037	-0.972343	-0.157805	-6.735	-0.834734	2.11528	1.23915	0.0347535	0.768387	0.460895	0.662849	-2.35994
WBGene00007329	-34.5085	-20.4782	-62.1244	83.0518	-246.665	0.629288	0.690223	0.45767	0.322469	0.0119412	-0.0534813	0.0175617	-706.192	-597.554	-301.691	-480.551	0.151114	0.217745	0.521643	0.315023	-0.558236
WBGene00007330	110.562	24.8643	-134.938	-79.4803	-186.459	0.0347342	0.494962	0.0277413	0.183529	0.00762046	0.0280593	0.0433196	-170.822	34.157	32.3094	-256.67	0.623859	0.921417	0.925653	0.464672	-0.07218
WBGene00007331	164.235	12.2049	-56.0558	-148.82	-88.6773	0.00624575	0.763782	0.397434	0.0297684	0.233867	0.203401	0.00016726	177.384	-138.277	-134.768	-205.918	0.0579019	0.126023	0.134818	0.0322204	1.02045
WBGene00007332	-0.052747	-0.0550404	2.5522e-18	4.96159e-18	5.05773e-18	0.245766	0.09604	1	1	1	-0.133469	-0.141066	-6.76591e-16	1.05683	6.45208e-16	9.1141e-16	1	0.144928	1	1	0.820108
WBGene00007333	-1.76513	-83.0441	-64.5569	170.423	-307.792	0.986998	0.290809	0.610324	0.183924	0.0357441	-0.036201	-0.0541806	-1168.11	-1059.03	-579.895	-1054.07	0.207352	0.249637	0.518472	0.251712	-0.438576
WBGene00007334	41.281	10.4548	-22.31	-28.801	41.2113	0.0551639	0.488096	0.363259	0.242605	0.137503	0.27363	0.0961804	-74.8018	75.2128	53.6041	46.2027	0.237541	0.235152	0.389113	0.455701	-0.143871
WBGene00007335	0	0	0	0	0	NA	NA	NA	NA	NA	NA	NA	0	0	0	0	NA	NA	NA	NA	NA
WBGene00007336	13.8788	-8.65364	-11.5467	-30.5481	2.85499	0.549315	0.60341	0.669038	0.262291	0.924577	-0.0499885	-0.146081	243.963	-28.2679	145.264	204.511	0.0901706	0.832323	0.290188	0.146954	0.376445
WBGene00007337	-3.67222	-2.79299	-0.973235	1.69232	4.50713	0.0526754	0.0411561	0.650488	0.432336	0.0674354	-1.15258	-1.11391	1505.87	1609.85	-90.3396	250.234	0.102961	0.0840219	0.916397	0.771652	0.926201
WBGene00007338	1.15402	-0.584225	1.84699	-0.365606	-0.701876	0.521682	0.651414	0.380957	0.861489	0.764597	0.199191	-0.142349	5.77111	29.3639	-9.44749	0.933431	0.80413	0.22414	0.685544	0.967953	0.477594
WBGene00007339	1.27097	1.52582	-0.668652	2.53556	1.4639	0.500108	0.263448	0.760464	0.252375	0.551361	0.395976	0.322363	6.30083	-28.6407	-11.5377	-40.8111	0.751239	0.169346	0.563962	0.0609712	-0.139998
WBGene00007340	202.859	52.7804	-15.2694	-91.7366	-204.382	0.0758245	0.511255	0.906457	0.481928	0.16606	0.28979	0.0838165	697.617	-213.916	-22.4612	-199.213	0.00737477	0.328619	0.916259	0.361412	0.75607
WBGene00007341	0	0	0	0	0	NA	NA	NA	NA	NA	NA	NA	0	0	0	0	NA	NA	NA	NA	NA
WBGene00007342	-1.56633	0.122067	1.56326	2.9445	6.22372	0.635888	0.95901	0.685419	0.447009	0.155421	0.231867	0.140512	-18.9897	-3.58696	1.11602	-1.55214	0.00320872	0.483692	0.825524	0.75943	-3.09397
WBGene00007343	-1.38796	-0.566469	1.53624	1.21529	0.749189	0.371477	0.610463	0.396365	0.501322	0.710106	-0.180998	-0.230298	46.0533	31.7174	-20.1752	-32.025	0.408452	0.565555	0.713339	0.561857	0.374019
WBGene00007344	-0.460078	0.806693	0.828394	2.61958	0.263145	0.652413	0.276033	0.488113	0.0339487	0.843281	-0.161309	-0.129195	24.7106	-13.8742	-7.61302	-18.6749	0.215502	0.474893	0.692302	0.341195	1.57015
WBGene00007345	0.00253662	-0.458716	-0.625458	-0.613496	0.865165	0.996867	0.327342	0.409439	0.418357	0.308875	-0.0325868	-0.333352	9.12441	1.40366	-7.41564	-10.6019	0.331819	0.878449	0.426507	0.263401	0.355935
WBGene00007346	-0.420239	0.0417586	0.0402378	0.0123967	0.353371	0.408465	0.908575	0.945631	0.983237	0.593046	-1.45693	-1.13106	-4.01137	2.43032	3.89065	4.96168	0.519316	0.694255	0.531707	0.428003	-0.144232
WBGene00007347	7.3488	1.82287	-0.0622007	0.196579	2.15543	0.0936236	0.555115	0.990071	0.968629	0.70007	0.241225	0.0351509	69.8431	-29.966	-11.7715	-39.2931	0.0595541	0.383438	0.727715	0.25954	0.389452
WBGene00007348	-21.0427	-6.12696	2.9395	13.709	18.8043	0.170743	0.574295	0.867788	0.439671	0.344277	-0.0958636	-0.00220028	-202.321	-32.1379	10.5732	12.2257	0.00060876	0.452986	0.802471	0.772513	-0.919661
WBGene00007349	-9.71841	5.40922	3.93293	-1.10931	15.3103	0.111757	0.214645	0.574385	0.873841	0.0570703	-0.187389	0.264066	32.5103	-21.2746	-14.5205	-29.886	0.271725	0.464086	0.614669	0.310036	0.117394
WBGene00007350	-32.1383	-32.96	10.8659	46.2165	22.7321	0.331246	0.169207	0.776816	0.233066	0.596416	-0.0514533	-0.128584	480.408	-127.723	-478.413	-410.326	0.0129073	0.44077	0.0131867	0.0274641	0.141974
WBGene00007351	-2.19345	-1.66317	1.75881	3.91384	4.41883	0.139929	0.120378	0.306009	0.0273341	0.0259641	0.761319	-0.0896295	13.1561	-8.3172	-2.93732	-1.78187	0.0161695	0.0978757	0.533608	0.703914	1.59985
WBGene00007352	-309.207	-91.8412	92.9258	820.174	-457.864	0.339983	0.691724	0.804577	0.0351863	0.279888	-0.00883698	0.0272815	789.012	-3517.64	-2013.26	-2909.21	0.763804	0.198624	0.44899	0.2814	-0.0987273
WBGene00007353	8.20668	4.12641	-0.73114	-6.53092	-0.0576398	0.0444546	0.153115	0.873989	0.163175	0.991076	0.568733	0.381542	58.1792	139.003	26.1773	44.5119	0.546053	0.166314	0.784325	0.642878	0.629418
WBGene00007354	0.591259	0.388285	-0.495616	0.264842	-0.14053	0.377714	0.420058	0.525092	0.733554	0.871564	0.300877	0.147061	2111.54	540.84	-303.264	-203.988	4.45808e-05	0.10987	0.348407	0.523082	1.02742
WBGene00007355	0	0	0	0	0	NA	NA	NA	NA	NA	NA	NA	0	0	0	0	NA	NA	NA	NA	NA
WBGene00007356	-0.0584326	-0.0390621	0.674173	9.47083e-17	8.19321e-17	0.795091	0.809232	0.0145066	1	1	0.257597	-0.0433418	-0.891463	1.63975e-17	0.721544	1.21981e-16	0.151816	1	0.237731	1	-1.54684
WBGene00007357	-8.53853	6.52006	2.05956	1.31773	20.5157	0.161991	0.13839	0.769146	0.850988	0.0129271	-0.119819	0.102149	155.809	281.703	81.3161	173.754	0.3372	0.0983669	0.61029	0.287213	0.575725
WBGene00007358	1.07629	4.58469	-0.790454	-2.3594	-0.113812	0.804476	0.149265	0.876166	0.642355	0.983986	0.166493	0.608844	5.90035	-6.06103	-2.26796	-1.20914	0.544919	0.534236	0.814519	0.900363	0.282372
WBGene00007359	-0.00164694	0.240024	0.392781	0.732924	0.225206	0.997037	0.453863	0.450104	0.163481	0.697539	0.75993	0.320617	17.7105	102.817	8.56264	21.1139	0.839123	0.25422	0.921746	0.808842	0.336298
WBGene00007360	-0.0532832	-0.177611	3.52742e-17	0.467708	-3.92541e-17	0.81293	0.27715	1	0.0823944	1	-0.151894	-0.888612	5.33171e-16	-5.60963e-16	1.42094	2.49052	1	1	0.411271	0.163772	2.50748
WBGene00007361	2.32674	0.467131	-2.39622	-0.922281	-4.45842	0.137749	0.673545	0.188558	0.608503	0.032587	0.200272	0.266683	-4.24793	29.939	4.29958	7.81296	0.778458	0.068982	0.775847	0.606606	0.318316
WBGene00007362	57.425	36.4835	-33.8142	-40.9873	-18.8738	0.0681225	0.105047	0.347638	0.256532	0.637343	0.190248	0.191746	33.6981	-9.81306	81.7507	69.0312	0.595226	0.876225	0.212669	0.287232	0.203558
WBGene00007363	36.2764	-0.573665	-17.1002	-31.4024	-17.9063	0.0149109	0.955159	0.305796	0.065132	0.336981	0.133854	-0.0494778	277.855	268.429	89.9093	79.9098	0.0895076	0.0993714	0.556506	0.600543	0.475935
WBGene00007364	0.00424469	0.727449	-0.103551	-0.20064	-0.139177	0.994347	0.0987534	0.88228	0.774284	0.858724	-0.504433	1.22533	4.05992	-0.0849517	3.72698	5.11769	0.195278	0.977401	0.231411	0.110744	1.82637
WBGene00007365	-103.113	-119.857	-35.1573	140.65	234.378	0.410815	0.18759	0.809169	0.33739	0.156452	-0.0312526	-0.212396	805.596	1535.36	-123.912	1421.93	0.437687	0.154427	0.903511	0.1841	0.608023
WBGene00007366	-15.4235	-25.3334	-3.14038	8.0958	-26.0035	0.700277	0.381728	0.946393	0.862417	0.6192	-0.245096	-0.297812	110.467	1.87948	-18.1124	202.758	0.531323	0.991415	0.917434	0.261477	0.586463
WBGene00007367	0.288551	-0.930249	0.926917	1.33394	-0.307129	0.78739	0.231862	0.459627	0.289529	0.825836	0.796545	-0.303459	8.95701	-2.34436	-1.96246	-8.10904	0.0655247	0.600207	0.660184	0.0907032	0.812586
WBGene00007368	1.3314	0.0482841	10.5773	-0.852491	10.9924	0.87544	0.993692	0.29028	0.931457	0.32502	0.0707832	-0.0906211	35.9202	44.5585	6.41055	2.50038	0.0183471	0.00581539	0.626391	0.848625	0.739799
WBGene00007369	-0.183633	0.165816	-5.97963e-17	-7.14672e-17	0.304905	0.483995	0.380633	1	1	0.374308	-0.63177	0.121281	0	0	0	0	NA	NA	NA	NA	NA
WBGene00007370	-0.154889	0.224125	0.204266	-0.123352	-1.11276	0.835908	0.677192	0.814959	0.887579	0.258912	-0.74018	-0.0832094	1.35261	-1.66947	-1.37447	11.7147	0.437454	0.341699	0.430317	3.69425e-05	3.49781
WBGene00007372	-23.3791	-5.39211	20.5772	35.0256	8.60471	0.128236	0.619775	0.247511	0.0536244	0.662392	-0.0566862	-0.00936848	152.606	-113.158	-111.626	-154.33	0.268333	0.40517	0.411334	0.263294	0.201008
WBGene00007373	-0.260471	-0.55033	-1.65819e-16	-3.21856e-16	1.60157	0.598113	0.127822	1	1	0.0175169	-0.0306356	-1.06636	799.606	1963.59	339.387	828.965	0.554321	0.163894	0.800381	0.540143	0.652376
WBGene00007374	-0.153904	0.335169	-0.0888416	0.880803	-0.0397438	0.759229	0.356346	0.879436	0.139574	0.951596	-0.0197666	0.442094	24.917	-9.55104	-6.05498	-11.1368	0.210955	0.61953	0.752017	0.563511	0.382776
WBGene00007375	0.596669	0.0517898	0.196229	0.208384	0.186756	0.405538	0.919593	0.813734	0.802439	0.841019	0.729963	-0.00186225	1.95479	4.50941	-3.34496	-1.39245	0.732503	0.436313	0.560905	0.807357	0.158142
WBGene00007376	0	0	0	0	0	NA	NA	NA	NA	NA	NA	NA	0	0	0	0	NA	NA	NA	NA	NA
WBGene00007377	0.98909	-0.899031	-0.48789	-1.05097	-0.835854	0.559365	0.46137	0.804672	0.594894	0.704911	0.219187	-0.0597425	-5.02132	-0.315485	6.1229	-2.13788	0.144411	0.92272	0.0823286	0.515495	-0.707178
WBGene00007378	0.00118412	-0.0498509	-0.522392	0.0365246	-1.14332	0.998983	0.94054	0.630665	0.973133	0.349161	-0.467418	-0.352979	456.608	-37.7714	-69.9654	-143.96	0.0154985	0.81448	0.664905	0.380099	0.902931
WBGene00007379	-0.124007	0.0602637	3.27519e-17	0.493469	1.04782e-16	0.654025	0.761806	1	0.132967	1	0.431839	0.701843	-1.66961	3.08483e-16	3.14816e-16	3.03663e-16	0.0441106	1	1	1	-3.17277
WBGene00007380	0	0	0	0	0	NA	NA	NA	NA	NA	NA	NA	186.569	-12.0703	-53.8903	-95.7639	0.0952233	0.907481	0.606225	0.366599	0.791079
WBGene00007381	0	0	0	0	0	NA	NA	NA	NA	NA	NA	NA	154.023	-47.2903	-58.9731	-98.031	0.0395206	0.484155	0.386219	0.162951	0.814869
WBGene00007382	-0.020273	-0.0675768	-7.52283e-17	-1.2054e-17	0.266928	0.8026	0.251471	1	1	0.0161525	-0.104304	-0.403352	189.127	332.669	134.795	53.5325	0.258015	0.0610701	0.41265	0.74126	1.0695
WBGene00007383	0	0	0	0	0	NA	NA	NA	NA	NA	NA	NA	0	0	0	0	NA	NA	NA	NA	NA
WBGene00007384	-3.65901	1.86074	-2.64129	4.19354	14.6897	0.895512	0.926006	0.935252	0.897381	0.686508	-0.0146584	-0.0601484	1645.51	-1071.27	-2198.16	248.169	0.237671	0.432591	0.124313	0.853551	0.236066
WBGene00007385	0	0	0	0	0	NA	NA	NA	NA	NA	NA	NA	0	0	0	0	NA	NA	NA	NA	NA
WBGene00007386	-16.9106	1.57774	-31.6807	-32.0002	-1.89883	0.635335	0.950856	0.447818	0.443294	0.967388	-0.113762	-0.0235083	520.038	482.414	308.925	425.176	0.00281464	0.00448595	0.0416711	0.00926713	0.570016
WBGene00007387	0.91318	-8.53008	-12.6381	-34.6557	-25.9493	0.979224	0.735418	0.757641	0.399828	0.571625	-0.0494545	-0.0296433	-446.248	64.879	88.9207	74.9037	0.000550574	0.485341	0.344117	0.422417	-0.6814
WBGene00007388	-9.91093	2.47489	-8.65928	-14.7664	-12.8282	0.0370319	0.454961	0.11291	0.00911041	0.0384729	-0.695975	-0.0802287	-37.4995	3.93458	0.427977	-16.1217	0.106761	0.856201	0.984261	0.463698	-0.477564
WBGene00007389	-3.25113	-0.446132	3.31814	2.35692	7.25045	0.112081	0.757102	0.162674	0.317559	0.00882369	-0.0752132	-0.183562	24.941	-0.233115	-12.0357	0.911364	0.183187	0.989598	0.505828	0.959354	0.278038
WBGene00007390	104.072	74.5921	17.0474	-90.7613	178.107	0.186021	0.187489	0.850689	0.320028	0.0859184	0.54666	0.402511	-713.401	263.765	323.085	327.225	0.00968445	0.265782	0.179369	0.174349	-0.689653
WBGene00007391	30.459	8.82257	-34.2108	-70.4981	-52.8209	0.364865	0.713618	0.382949	0.077837	0.230836	-0.0471507	0.00583445	-213.365	-130.692	165.846	68.4159	0.0837585	0.266726	0.166383	0.551803	-0.213206
WBGene00007392	1.94938	-4.09124	-4.06849	-4.30757	-1.277	0.597631	0.129798	0.347618	0.32044	0.790674	-0.209654	-0.555164	-0.910098	0.86056	0.599992	-4.10673	0.848646	0.856778	0.899823	0.397564	-0.270647
WBGene00007393	2.54013	-0.0756461	-2.2917	-1.92495	-1.57091	0.461105	0.975545	0.568157	0.631368	0.725944	0.0375822	-0.0818127	3.3114	20.3133	-8.35265	60.7925	0.870681	0.329706	0.682449	0.0119155	0.248862
WBGene00007394	7.58637	-5.85791	-5.85858	8.03631	-9.67272	0.560061	0.531705	0.699345	0.596669	0.569014	0.142724	-0.0492275	182.649	-100.423	-84.3033	-93.5878	0.00431449	0.0712152	0.121113	0.0894261	0.436774
WBGene00007395	11.7646	0.464315	-13.8412	-2.70936	-2.7344	0.228006	0.946625	0.224358	0.809849	0.828033	0.08951	-0.0143197	96.617	42.8148	-193.912	-127.203	0.346325	0.670734	0.0754332	0.222392	0.0386835
WBGene00007396	4.34938	1.25969	-2.29591	-3.60275	-1.39734	0.030787	0.369157	0.313966	0.118376	0.581397	0.206386	-0.00606867	24.5732	-33.0332	14.3725	9.07175	0.422247	0.286905	0.63509	0.763717	0.27232
WBGene00007397	1.96046	1.05078	0.169803	-1.51831	-1.34889	0.0509866	0.140394	0.881209	0.18766	0.292627	1.1435	0.826963	29.256	-55.9934	-78.4135	-0.424532	0.528849	0.240233	0.110929	0.992633	-0.0613983
WBGene00007398	0.808532	0.697107	1.84034	1.17024	2.75388	0.600768	0.530836	0.310445	0.516857	0.177423	0.372131	0.0554464	16.5328	80.6043	46.2675	42.7935	0.707574	0.0892354	0.305391	0.341285	0.540317
WBGene00007399	0.602366	0.0324005	-0.773453	-0.985566	-0.718637	0.1014	0.900338	0.0727733	0.0243692	0.132836	-0.234625	-0.187207	185.506	18.5361	-75.3108	-119.381	0.0918097	0.855919	0.466508	0.257802	0.259904
WBGene00007400	5.51093	-26.6796	46.1856	-27.2944	29.9771	0.811921	0.116347	0.0947922	0.316353	0.324839	0.0799732	-0.0386284	-932.612	396.398	312.949	348.385	0.00542535	0.164151	0.263291	0.216398	-0.651678
WBGene00007401	-0.138894	0.057693	0.05907	0.310081	5.93414e-17	0.421845	0.641546	0.768726	0.12959	1	-0.162386	0.104529	0.630373	1.47301	-1.26408	-1.26408	0.708855	0.39038	0.45883	0.45883	0.668569
WBGene00007402	9.9406	0.592222	-1.13891	-8.64012	-4.42434	0.097465	0.888343	0.86786	0.21259	0.564174	0.132762	-0.0905767	42.8162	-6.17616	1.98432	-82.1939	0.447863	0.91153	0.971515	0.160341	0.122729
WBGene00007403	-89.5775	15.7388	40.4788	34.6679	-5.07401	0.000205121	0.312065	0.113491	0.172954	0.856295	-0.189351	0.0286666	-1036.29	-47.3452	281.201	280.047	9.10659e-06	0.714525	0.0494023	0.0501769	-0.575364
WBGene00007404	3.43371	-1.60429	-4.53209	-3.99274	-0.83595	0.156191	0.352409	0.11037	0.157663	0.78807	-0.0359864	-0.196171	-0.58416	38.2269	5.16153	48.542	0.963657	0.0121014	0.688465	0.00304801	0.275983
WBGene00007405	-28.1042	2.92627	9.21337	4.58699	4.09546	0.00900797	0.689389	0.439697	0.699412	0.757717	-0.47105	-0.0410948	-122.192	-27.5577	-102.526	-55.5877	0.15222	0.733936	0.222628	0.496865	-0.470262
WBGene00007406	0.146662	0.0818488	-0.168821	-0.168821	-0.168821	0.151553	0.262635	0.157052	0.157052	0.204175	-0.119288	0.121265	0	0	0	0	NA	NA	NA	NA	NA
WBGene00007407	-0.350521	-0.134694	0.187945	2.77078e-17	3.61414e-17	0.261457	0.545562	0.602975	1	1	-0.734265	-0.674862	-1.97936	5.06262	3.40966	0.251042	0.706556	0.34509	0.519626	0.961777	0.000489958
WBGene00007408	-0.269698	-0.0279535	-0.432112	0.412294	-0.323837	0.597123	0.939147	0.468975	0.48944	0.626578	-0.563033	0.118492	-3.30358	57.58	17.7859	36.5316	0.942438	0.225914	0.698548	0.432	0.443923
WBGene00007409	-2.95199	0.942472	-0.75066	1.65424	9.17049	0.246018	0.603376	0.798388	0.574285	0.00839798	-0.2841	-0.167171	74.2785	-43.2615	-42.8156	-47.8328	0.00109897	0.0249146	0.0261038	0.0154513	0.327791
WBGene00007410	-0.337276	-0.528432	-0.0242237	0.248097	-0.357292	0.613073	0.274311	0.975122	0.749628	0.681186	-0.37946	-0.735041	1.04843	7.8075	-0.588318	-0.486214	0.779041	0.0573968	0.874724	0.89631	0.379901
WBGene00007411	0.923093	0.220669	-0.618709	-0.515422	-0.255441	0.0959861	0.572343	0.331773	0.417699	0.718255	0.92369	0.18894	0.245815	-3.40883	5.5005	3.88151	0.967082	0.570358	0.366039	0.519161	0.118077
WBGene00007412	6.41903	16.8721	-37.6834	-58.916	-75.3077	0.860762	0.522774	0.380492	0.17414	0.121925	-0.0440664	0.0435147	-533.347	-340.918	-247.815	-309.715	0.0918276	0.260846	0.406608	0.304341	-0.539926
WBGene00007413	13.8776	58.8259	-50.8598	-48.5199	-0.342038	0.72334	0.0434466	0.270569	0.292803	0.994659	-0.0185773	0.111997	-660.72	-383.229	-176.567	-224.339	0.00882174	0.0893612	0.406427	0.296617	-0.647627
WBGene00007414	1.22214	-1.2919	10.2708	6.63263	9.07236	0.869893	0.809798	0.243365	0.448297	0.354688	0.279357	0.0188668	28.0121	64.568	1.21901	175.105	0.860153	0.685706	0.993878	0.284831	0.172608
WBGene00007415	0.0760489	-0.601456	0.0652478	-0.00401045	0.512658	0.836499	0.0290761	0.879393	0.992557	0.290586	-0.613164	-2.32501	797.474	587.237	410.134	228.497	0.0190071	0.06672	0.181358	0.442082	0.858333
WBGene00007416	-0.207147	0.111558	-0.0523053	0.837821	0.585343	0.546196	0.650925	0.895827	0.0426077	0.196044	0.133444	0.321413	3.69912	0.362506	0.448201	-0.521866	0.414067	0.935094	0.919805	0.906689	0.82767
WBGene00007417	-7.66452	1.69531	3.67227	2.90437	1.2105	0.447096	0.814346	0.754019	0.804215	0.926339	-0.0423746	0.109092	-270.927	-53.5975	-7.68347	-37.7489	3.57668e-05	0.194377	0.845933	0.350324	-1.74139
WBGene00007418	0.409316	0.0940097	-0.45848	-1.16683	-1.75619	0.569033	0.855351	0.584603	0.169674	0.067765	-0.625537	-0.0588163	0.690377	-1.03517	-1.04373	-0.759312	0.771328	0.663849	0.661268	0.749338	-0.046512
WBGene00007419	5.26692	-8.46683	2.46359	-11.022	-10.4014	0.606014	0.253017	0.835939	0.357346	0.436305	-0.0317764	-0.167159	-38.4429	151.244	-58.9659	94.7886	0.754788	0.235225	0.633047	0.446969	0.0289432
WBGene00007420	0.60118	0.318724	-1.56491	-1.1783	0.245391	0.473513	0.596534	0.115699	0.232186	0.82192	0.121856	0.56524	0.55203	-3.76808	-0.506367	-4.21167	0.909168	0.443021	0.916649	0.392981	-0.316185
WBGene00007421	-10.8489	-4.10877	6.66737	19.4376	33.031	0.446247	0.687332	0.687338	0.245257	0.0815666	-0.00552492	-0.108086	23.8967	97.7096	19.939	108.003	0.790634	0.290924	0.824593	0.245961	0.270363
WBGene00007422	95.4827	16.5253	-53.142	-87.1525	-7.32977	0.0094641	0.510487	0.196719	0.038311	0.871762	0.15968	-0.00139205	246.961	-96.8011	343.805	204.936	0.184638	0.588776	0.07541	0.264385	0.527939
WBGene00007423	0.846976	-0.84978	0.588268	-2.6871	0.601075	0.781903	0.699515	0.869086	0.45351	0.880265	-0.0982899	-0.241745	-3.27402	-6.82229	2.931	1.24206	0.601057	0.286826	0.639245	0.84181	-0.377244
WBGene00007424	18.4106	5.63729	-5.0997	-10.0162	-7.07924	0.000191701	0.0814105	0.323104	0.0575731	0.221844	0.322377	0.072591	63.5755	-19.8311	19.7942	-20.9005	0.103943	0.589148	0.58983	0.569545	0.347331
WBGene00007425	-0.0739509	0.265144	-0.473458	0.589044	1.82358	0.902367	0.542011	0.502499	0.405068	0.0260531	0.286409	0.287801	31.6537	-14.5056	-25.5603	-37.2779	0.133704	0.471722	0.216916	0.0835152	1.16958
WBGene00007426	-0.020763	-0.0692101	3.30555e-17	0.182253	-6.83829e-18	0.81293	0.27715	1	0.0823944	1	-0.139925	-0.403351	-0.23633	-0.0192975	-1.18789	0.132649	0.882228	0.990343	0.462574	0.933705	-0.542836
WBGene00007427	-0.0797409	0.0341747	-4.05674e-18	-6.90753e-17	-6.84645e-17	0.495294	0.68375	1	1	1	-0.631211	-0.140078	36.7248	10.2675	19.1288	22.4962	0.115812	0.640581	0.390855	0.316341	1.00104
WBGene00007428	-61.7857	2.71311	9.03252	119.21	-53.8111	0.375041	0.956528	0.910963	0.146869	0.552378	-0.0210366	0.0536472	-1414.18	-488.476	155.736	42.1954	6.92145e-05	0.0486602	0.490681	0.850172	-0.630071
WBGene00007429	2.95726	-25.321	19.5945	-26.5852	6.381	0.949897	0.456438	0.721553	0.629019	0.917246	-0.0160878	-0.11795	-312.979	122.895	62.8266	92.5887	0.0249592	0.325248	0.608422	0.453777	-0.517844
WBGene00007430	0.736771	0.611953	6.79401	-2.78777	3.98463	0.826185	0.799823	0.090044	0.478135	0.365754	0.274397	0.0679211	2.89324	16.0312	38.0689	27.6223	0.900223	0.492405	0.121498	0.247647	0.217497
WBGene00007431	9.7417	2.9882	-0.863832	-13.2076	14.8721	0.131167	0.513297	0.90698	0.0814036	0.0793513	0.221947	0.0391965	12.9927	-13.518	21.9752	-14.1576	0.483265	0.466216	0.246335	0.445986	0.192222
WBGene00007432	-0.0720362	0.0308726	1.22571e-19	1.65736e-18	7.29969e-18	0.495294	0.68375	1	1	1	-0.382802	-0.141046	1.70718	-3.67265	-2.75295	-1.13436	0.516535	0.178608	0.303653	0.664529	-0.0321594
WBGene00007433	-97.215	106.811	-39.0005	276.209	-5.08687	0.519303	0.327043	0.824173	0.122683	0.979313	0.0146794	0.125401	-2803.24	-547.641	168.211	-185.359	1.3912e-05	0.156199	0.647766	0.615061	-1.01391
WBGene00007434	0	0	0	0	0	NA	NA	NA	NA	NA	NA	NA	0	0	0	0	NA	NA	NA	NA	NA
WBGene00007435	11.9704	24.0305	-3.51663	18.5052	0.109189	0.494977	0.0631124	0.863129	0.367394	0.996179	0.104271	0.138463	-607.565	-87.0327	271.103	143.009	9.5895e-06	0.267946	0.00443206	0.0827663	-0.778409
WBGene00007436	0	0	0	0	0	NA	NA	NA	NA	NA	NA	NA	0	0	0	0	NA	NA	NA	NA	NA
WBGene00007437	-0.112	0.564997	-0.186224	1.36909	0.356756	0.878743	0.288917	0.827965	0.117273	0.70983	0.428757	1.04811	2.6367	10.3959	5.67438	-2.12754	0.831553	0.409472	0.648512	0.863669	0.44705
WBGene00007438	0.0377451	-0.0970886	-0.210791	-0.363704	0.0659389	0.897638	0.645966	0.539366	0.292488	0.863267	-0.588553	-0.403343	-1.57144	6.10495	0.678413	-2.96196	0.83679	0.430546	0.929071	0.69861	-0.0103919
WBGene00007439	3.69012	1.70516	-3.34515	-3.25562	-3.84968	0.00603536	0.0675995	0.0290111	0.0332481	0.0249327	0.749877	1.61634	-11.4502	47.7735	-2.63289	9.16243	0.686748	0.113869	0.925822	0.746553	0.0407659
WBGene00007440	-4.11125	-12.5539	7.08044	-1.25586	-9.00536	0.58769	0.0267169	0.424962	0.886899	0.364808	-0.268632	-0.658041	176.163	192.779	-42.223	8.25475	0.245689	0.206915	0.773594	0.955056	0.527067
WBGene00007441	-0.0149305	-0.482924	-0.499383	-0.617523	-0.361489	0.972981	0.134786	0.335387	0.235416	0.531021	-0.0978422	-0.150589	0	0	0	0	NA	NA	NA	NA	NA
WBGene00007442	0.00615493	0.0205164	0.23628	0.182253	1.06983e-17	0.966444	0.845452	0.172931	0.290218	1	0.556366	0.310567	0.285681	-0.285681	-0.285681	-0.285681	0.144928	0.144928	0.144928	0.144928	0.339216
WBGene00007443	0.185234	0.054709	-0.0376723	-0.0129183	-0.168821	0.158006	0.556735	0.802619	0.931663	0.320071	0.382868	0.132676	1.43567	-1.69342	-1.21239	-1.69342	0.230844	0.163257	0.30659	0.163257	0.774516
WBGene00007444	-30.6535	-19.8693	-22.309	-40.0885	-93.7033	0.380063	0.428334	0.582675	0.326076	0.0452841	-0.184553	-0.0708197	-465.16	-166.977	-79.442	-81.2921	0.0355381	0.40378	0.687076	0.680248	-0.488664
WBGene00007445	-6.18061	-19.8136	18.1554	30.1522	-47.9318	0.861198	0.4379	0.660297	0.466669	0.302794	-0.00862982	-0.0370911	-347.41	82.9737	65.0041	45.2938	0.000114148	0.175162	0.279554	0.444173	-0.515196
WBGene00007446	-0.471804	-0.271327	-0.204853	0.940639	0.73954	0.503833	0.592494	0.802991	0.256753	0.422706	-0.377655	-0.451511	1492.78	84.358	583.792	45.53	0.000360832	0.771783	0.0661134	0.875413	1.07556
WBGene00007447	0.221562	-0.392181	-0.0252022	-0.145593	-0.181935	0.488543	0.0944412	0.94597	0.695777	0.662177	0.280854	-0.915083	0.593194	0.445718	0.292526	1.71837	0.694859	0.767795	0.846152	0.26923	2.1995
WBGene00007448	0.201147	-0.340693	-0.233046	-0.302627	2.19143	0.646284	0.28349	0.648675	0.554556	0.000524297	0.545425	-0.420741	3031.68	1331.97	949.585	661.84	0.000690454	0.0597584	0.161158	0.316375	0.890198
WBGene00007449	-3.24429	-5.13921	3.77005	-6.34085	-3.34269	0.493488	0.13707	0.495334	0.254707	0.588167	-0.41814	-0.4558	-15.4017	50.2359	-3.49817	-9.52444	0.388763	0.0148144	0.841953	0.58965	-0.225904
WBGene00007450	1.61114	-1.0293	-2.57651	-3.87877	-2.7426	0.349529	0.405266	0.202661	0.0591125	0.224579	-0.195173	-0.373009	2.27276	104.046	17.247	32.3805	0.97031	0.111218	0.778044	0.598563	0.302115
WBGene00007451	-0.0107057	-0.0356857	0.0939724	1.04043e-17	-1.40359e-18	0.81293	0.27715	0.0823944	1	1	-0.139925	-0.403351	-2.15699	7.0978e-16	7.11422e-16	7.11831e-16	0.0277378	1	1	1	-3.53115
WBGene00007452	-0.541594	0.322234	-0.475059	-0.232039	0.0389289	0.454101	0.535133	0.572926	0.782623	0.966956	-1.26787	0.34891	-4.3131	4.68922	1.46979	6.37356	0.41773	0.379743	0.779195	0.24009	-0.126146
WBGene00007453	-1.43301	-4.41359	6.6384	5.42438	10.5081	0.717581	0.128169	0.157423	0.24546	0.0487716	0.212877	-0.196768	6.57565	-11.4685	6.62996	-7.50273	0.608579	0.378229	0.605663	0.559817	0.0677584
WBGene00007454	-9.10954	0.813447	1.82132	-0.247139	-0.13829	0.000220627	0.607404	0.47924	0.923209	0.96152	-1.94878	-0.164211	13.0825	-11.2447	1.44371	-4.22396	0.229512	0.297102	0.890493	0.688176	0.351181
WBGene00007455	103.854	10.6424	-30.6089	-51.7859	-40.2209	0.207716	0.855726	0.747406	0.586423	0.705135	0.0699168	-0.019822	2019.72	-922.163	-330.716	-1255.62	0.0277267	0.267222	0.68239	0.140715	0.383238
WBGene00007456	0.405138	0.138115	-0.363704	-0.363704	-0.363704	0.026271	0.27715	0.0823944	0.0823944	0.118506	0.12237	0.121249	-0.295021	-0.0675317	-0.338685	-0.338685	0.557134	0.892184	0.501516	0.501516	-1.28923
WBGene00007457	-0.0622891	-0.20763	5.6427e-17	0.54676	-2.56925e-17	0.81293	0.27715	1	0.0823944	1	-0.153294	-0.945363	280.591	32.0295	-62.5892	-60.6371	5.7443e-05	0.46563	0.16908	0.181526	0.950673
WBGene00007458	473.437	26.3578	-149.419	-852.585	760.677	0.202453	0.920358	0.727119	0.0532821	0.118983	0.124816	-0.0101905	87.6293	-86.7238	-17.0177	-87.1116	0.187902	0.192116	0.7893	0.190301	2.42427
WBGene00007459	0.362797	0.14285	0.404886	-0.633653	-0.633653	0.307409	0.574023	0.328708	0.130562	0.174704	0.906858	0.695213	0	0	0	0	NA	NA	NA	NA	NA
WBGene00007460	-63.6218	-95.0647	-13.0436	13.5744	-11.0903	0.292207	0.0334038	0.851922	0.845974	0.887101	-0.222838	-0.344144	272.184	-141.6	-445.569	398.596	0.499135	0.722843	0.277701	0.328644	0.208972
WBGene00007461	-0.0196113	0.0554119	7.23632e-17	0.290858	5.06964e-18	0.84786	0.452965	1	0.019739	1	0.378163	0.383518	710.355	-210.214	-298.306	-266.757	0.0503967	0.525402	0.372443	0.423231	0.787978
WBGene00007462	0.333443	0.878246	0.250773	0.184499	1.64098	0.605611	0.0653613	0.739013	0.806289	0.0581261	0.718591	0.831559	41.9468	-39.6396	-16.1642	-26.0639	0.050465	0.062033	0.411771	0.197336	0.363872
WBGene00007463	-172.553	71.6404	-31.1412	685.179	-562.572	0.721231	0.836693	0.955953	0.229759	0.375218	0.00979169	0.0662322	4027.7	-6557.14	-5425.7	-8133.49	0.354234	0.144837	0.219933	0.0782103	-0.0588172
WBGene00007464	1.52815	-4.97715	-15.6298	-5.60495	-49.261	0.92981	0.690332	0.442332	0.782037	0.0358701	-0.0402087	0.0207857	-374.402	-81.1302	69.7604	6.33903	0.00311035	0.421314	0.487403	0.949052	-0.551419
WBGene00007465	0.0873291	-0.393117	0.590596	0.24535	-0.242524	0.802553	0.124592	0.153967	0.5482	0.595264	0.649834	-0.954476	-5.24292	-0.437973	-3.63795	1.82837	0.240961	0.919122	0.407324	0.672997	-0.794751
WBGene00007466	-0.0404799	-0.0141499	0.11814	0.16749	0.266928	0.770162	0.887019	0.466642	0.304141	0.146468	0.57126	0.289315	-2.32044	1.73385	0.208713	-4.70623	0.488222	0.602528	0.949666	0.175101	-0.557518
WBGene00007467	0	0	0	0	0	NA	NA	NA	NA	NA	NA	NA	-0.390553	0.0231282	0.360281	-0.248025	0.315238	0.951308	0.352382	0.517136	-0.804898
WBGene00007468	0	0	0	0	0	NA	NA	NA	NA	NA	NA	NA	0	0	0	0	NA	NA	NA	NA	NA
WBGene00007469	0	0	0	0	0	NA	NA	NA	NA	NA	NA	NA	0	0	0	0	NA	NA	NA	NA	NA
WBGene00007470	0	0	0	0	0	NA	NA	NA	NA	NA	NA	NA	0	0	0	0	NA	NA	NA	NA	NA
WBGene00007471	0	0	0	0	0	NA	NA	NA	NA	NA	NA	NA	0	0	0	0	NA	NA	NA	NA	NA
WBGene00007472	0	0	0	0	0	NA	NA	NA	NA	NA	NA	NA	0	0	0	0	NA	NA	NA	NA	NA
WBGene00007473	0.277014	-0.352726	-0.109964	0.000456881	-0.515187	0.663087	0.442021	0.882039	0.999508	0.535288	-0.589572	-1.44127	10.9904	-17.0017	-16.2235	-15.9709	0.441337	0.24319	0.263981	0.27103	-0.0447452
WBGene00007474	16.333	12.9957	-4.64891	-10.8543	12.6175	0.021311	0.0115905	0.55847	0.177136	0.161043	0.377983	0.289117	19.5191	103.048	26.9724	-15.8469	0.831875	0.276719	0.769484	0.863103	0.311937
WBGene00007475	0	0	0	0	0	NA	NA	NA	NA	NA	NA	NA	0	0	0	0	NA	NA	NA	NA	NA
WBGene00007476	-11.8068	-9.52822	3.0052	13.3206	35.4417	0.364092	0.309313	0.842094	0.380074	0.0421944	0.0140709	-0.0520109	-366.867	106.852	97.1336	125.908	0.000464475	0.168314	0.206739	0.110667	-0.669286
WBGene00007478	-0.21356	-0.0681591	-1.71624e-18	1.51547e-17	1.92975e-17	0.125156	0.489504	1	1	1	-0.624127	-0.141064	297.563	459.552	51.7059	218.621	0.242761	0.0841815	0.833539	0.383169	0.775815
WBGene00007479	1.60044	3.52782	0.713997	19.1573	10.2798	0.763426	0.359226	0.908345	0.00394981	0.145099	1.21396	0.582781	186.307	-227.567	-274.376	-332.734	0.17499	0.104865	0.0570548	0.0261566	-0.175748
WBGene00007480	-7.2069	-2.26996	6.92812	8.45232	2.24878	0.0249351	0.310003	0.0613707	0.0242871	0.577099	-0.223527	-0.135597	275.245	-147.989	-291.862	-242.064	0.109995	0.367919	0.0925572	0.154002	0.442254
WBGene00007481	0	0	0	0	0	NA	NA	NA	NA	NA	NA	NA	0	0	0	0	NA	NA	NA	NA	NA
WBGene00007482	1.23114	0.243915	-1.62793	-0.625064	0.0408465	0.155754	0.691326	0.109375	0.531431	0.970728	0.26063	-0.120363	-10.9079	-55.6685	-21.0466	35.1028	0.732743	0.103352	0.513405	0.284803	-0.163675
WBGene00007483	0.556385	-0.081508	-0.231581	-0.28188	-0.674799	0.289126	0.827556	0.703131	0.64293	0.32388	0.0159055	-0.56044	9.66694	2.24227	5.30392	3.13814	0.116771	0.698839	0.368415	0.589565	1.26036
WBGene00007484	-0.76688	-0.142836	-0.0551737	0.571257	-0.173314	0.140914	0.698239	0.926386	0.342294	0.795278	-0.494088	0.620396	-3.34321	-10.684	-2.09085	-5.89777	0.597441	0.111959	0.740097	0.358677	-0.888135
WBGene00007485	-0.23517	-0.09127	-0.612001	-0.231348	-0.139521	0.831733	0.90869	0.636142	0.857843	0.923014	-0.131558	-0.123773	-2.22284	0.813459	0.313304	3.22646e-16	0.0456054	0.423097	0.754313	1	-2.61707
WBGene00007486	0.611443	2.348	1.65113	5.36541	13.0009	0.873465	0.397796	0.712753	0.236419	0.0135995	0.310226	0.181917	19.132	-26.3974	-8.61117	-23.1705	0.344192	0.200687	0.664484	0.256889	0.0898727
WBGene00007487	0.61025	0.00793632	-1.16854	0.192975	1.82934	0.608146	0.992587	0.401912	0.889292	0.243078	0.806615	-0.176954	11.1772	69.1585	20.4176	24.9942	0.828506	0.198892	0.693154	0.629766	0.413665
WBGene00007488	14.3213	-7.60734	-8.27611	-20.7031	-20.3941	0.366116	0.503154	0.652877	0.26462	0.324579	-0.00267487	-0.04643	-369.479	-30.727	25.3521	-13.4657	1.79452e-05	0.540392	0.61237	0.786835	-0.856765
WBGene00007489	0.512042	0.777733	-0.763712	-2.30751	-0.0515151	0.739358	0.483639	0.670877	0.204455	0.979516	-0.181928	0.178697	455.393	30.227	128.185	-1.33698	0.00665112	0.825463	0.359673	0.992208	0.76844
WBGene00007490	4.09355	0.474617	0.627702	1.64435	1.57852	0.0112835	0.667034	0.725732	0.360903	0.431941	1.58468	0.376312	-12.6211	-42.357	-31.739	-27.4057	0.328665	0.00626469	0.0273035	0.0498571	-1.09095
WBGene00007492	27.9798	57.4304	9.16313	32.271	85.1016	0.657694	0.211126	0.900903	0.661451	0.305064	0.101434	0.10815	-891.918	-190.122	305.766	269.897	0.000890775	0.34372	0.141032	0.188612	-0.403225
WBGene00007493	44.2035	-30.8092	-20.1418	-50.9895	-32.0068	0.183316	0.196829	0.598939	0.188313	0.45579	0.0061113	-0.0818075	-715.511	-56.0068	144.222	213.866	1.38463e-07	0.333328	0.0256981	0.00304999	-0.706874
WBGene00007494	-0.110461	-0.368202	0.35898	0.155903	0.859285	0.692736	0.0740732	0.275262	0.632949	0.0237626	0.155432	-1.22687	1.15457	2.0195	-1.19733	-3.47816	0.805136	0.667105	0.798096	0.46297	0.0903164
WBGene00007495	4.78544	0.558207	-1.30036	-2.38552	2.82679	0.215629	0.838897	0.770479	0.593108	0.571279	0.34433	-0.0180394	4.23462	-23.2515	26.9841	20.8669	0.804549	0.193123	0.136443	0.238976	0.22637
WBGene00007496	4.50395	1.9841	-1.81935	-0.114346	1.25293	0.134049	0.35326	0.598153	0.973515	0.745099	0.442615	0.189318	10.6077	-21.2846	2.3108	8.45602	0.533672	0.224927	0.89111	0.618503	0.215465
WBGene00007497	4.69439	1.53036	-1.92315	-5.73783	-2.82407	0.0256889	0.296304	0.416989	0.0199258	0.288256	0.307519	0.172468	0.304264	3.84488	-0.900725	0.583218	0.891226	0.106696	0.686715	0.793484	1.09277
WBGene00007499	-17.2784	-26.5971	5.4289	3.34392	-34.6931	0.556449	0.212629	0.873864	0.922095	0.367293	-0.0960505	-0.106588	-1105.2	60.0898	42.4041	125.978	1.17482e-06	0.586567	0.700058	0.266074	-1.09789
WBGene00007500	-5.43324	14.4983	-88.5248	-182.114	-263.519	0.943141	0.791404	0.323243	0.0473678	0.011891	-0.107769	-0.0110538	-3094.35	-78.9586	511.65	316.584	2.97579e-07	0.766173	0.0758341	0.248532	-0.959936
WBGene00007501	-0.234459	14.9412	7.26897	23.3346	4.87647	0.99108	0.325706	0.76664	0.343943	0.8586	0.128071	0.1811	-60.2947	-68.2615	-103.968	-115.907	0.473364	0.418645	0.227829	0.18256	-1.10754
WBGene00007502	0.366235	0.528474	-1.15465	-0.823211	-1.49247	0.574881	0.264097	0.135824	0.283339	0.0864915	-0.503405	0.989677	2.20862	6.56815	2.8006	12.9888	0.869356	0.62664	0.834861	0.344399	0.174911
WBGene00007503	-0.0660437	-0.0690091	0.0733343	-0.544655	-2.04266	0.945178	0.920424	0.947837	0.627688	0.110452	0.209924	0.949205	946.108	317.759	471.56	176.357	0.000756507	0.140192	0.0387641	0.394767	0.854161
WBGene00007504	-15.3781	-9.16201	4.92652	-2.89965	-14.9528	0.174537	0.258457	0.705468	0.823829	0.308423	-0.116074	-0.0649947	-576.567	53.2863	130.799	66.1312	2.21242e-06	0.39368	0.0535193	0.294532	-0.970561
WBGene00007505	-99.2198	-42.7704	76.1558	202.921	-115.485	0.2583	0.495188	0.454558	0.0523173	0.312264	-0.000982534	0.0274722	216.15	-1042.68	-1087.16	-977.393	0.736949	0.126649	0.112986	0.149389	-0.20253
WBGene00007506	-8.93779	-14.2537	23.9332	22.3163	-12.7781	0.653799	0.323056	0.306813	0.340113	0.623257	-0.179639	-0.435751	103.594	-80.5106	-109.266	102.513	0.431784	0.538665	0.40783	0.436455	0.296259
WBGene00007507	-8.36978	-5.40988	-7.91849	-0.6778	39.1852	0.67137	0.702901	0.730769	0.97648	0.134472	-0.21132	-0.323533	59.2695	149.638	-233.225	290.076	0.851753	0.638682	0.467857	0.37005	0.150073
WBGene00007508	18.6354	-12.5095	-29.8901	-4.60006	54.1038	0.674283	0.694802	0.564036	0.929071	0.352442	0.129209	-0.0581664	984.477	-198.406	-860.272	-151.335	0.259809	0.814611	0.321117	0.85797	0.30765
WBGene00007509	-6.71393	-1.00679	1.48238	3.84083	14.1794	0.330336	0.83798	0.852804	0.631251	0.119587	-0.301597	-0.308733	224.297	75.8267	-300.477	142.27	0.474477	0.806717	0.342935	0.647481	0.204702
WBGene00007511	1.44262	0.787194	-1.08105	-0.519521	-0.516134	0.1326	0.250166	0.329	0.636987	0.674848	0.496694	0.236603	8.50057	94.1396	-8.02167	13.3956	0.896052	0.1686	0.901873	0.836987	0.628169
WBGene00007512	0.186453	-0.0863829	0.139888	-0.35723	-0.325562	0.802085	0.871689	0.871952	0.680985	0.737418	0.493189	0.288359	611.227	161.696	217.432	178.744	0.000109914	0.135438	0.0538991	0.102848	1.09275
WBGene00007513	86.2441	-13.5696	15.3392	24.9503	-74.5214	0.00039154	0.391189	0.54907	0.332084	0.0131017	0.186133	-0.0202089	-560.045	-106.101	95.2974	22.5016	8.54077e-06	0.147037	0.188334	0.745736	-0.78467
WBGene00007514	-44.2012	-52.1878	-97.1004	45.7356	-253.261	0.538362	0.314948	0.250459	0.585156	0.0102937	-0.0936692	-0.0396854	-667.65	-913.367	-561.067	-783.977	0.38961	0.246727	0.467212	0.315793	-0.388598
WBGene00007515	12.0643	-1.27522	8.01093	3.65682	5.51672	0.0123128	0.698706	0.140562	0.495094	0.358764	0.879901	-0.0599008	102.37	239.931	107.609	131.542	0.375731	0.0549101	0.352791	0.261069	0.878655
WBGene00007516	19.7868	8.57636	18.1479	-4.38152	15.5539	0.354244	0.574931	0.465409	0.859536	0.575081	0.175972	0.0123761	167.859	409.959	-88.2909	80.9123	0.544994	0.156965	0.748538	0.768832	0.218616
WBGene00007517	-0.474144	-1.71701	-2.16994	1.81967	2.6918	0.921133	0.618802	0.698167	0.744942	0.667087	-0.133495	-0.394767	37.6268	54.7743	15.8625	23.8175	0.383408	0.213978	0.708784	0.576657	0.411565
WBGene00007518	0.00701958	0.498967	0.775094	-0.256549	0.117676	0.984652	0.0645298	0.0761464	0.548071	0.804884	0.662462	1.30899	5.6481	-10.7428	9.21103	5.66741	0.436763	0.154407	0.215916	0.435245	0.266796
WBGene00007520	-4.34429	-0.877464	1.85527	8.82257	10.3491	0.329495	0.782679	0.719419	0.094677	0.0802002	-0.00408747	-0.0389106	97.8353	-67.9503	-80.9884	-106.716	0.0758907	0.199127	0.132265	0.0561506	0.281392
WBGene00007521	16.4138	23.6049	0.35556	-14.3805	22.2376	0.0594089	0.000464729	0.971257	0.151884	0.0508064	0.311059	0.44659	142.725	-105.463	114.251	-50.3933	0.325787	0.46276	0.427426	0.722819	0.393828
WBGene00007522	-0.785956	-0.192653	1.09982	-0.280248	0.874566	0.30828	0.726443	0.223549	0.753759	0.383838	-0.410196	-0.347438	4.64834	1.13098	4.93107	1.16999	0.591627	0.895415	0.569639	0.891833	0.419153
WBGene00007523	1.28966	0.255374	-0.604992	-0.9143	-1.36106	0.0315655	0.5398	0.37239	0.181193	0.0782308	2.01496	0.901561	0.248025	-0.248025	-0.248025	-0.248025	0.144928	0.144928	0.144928	0.144928	0.339216
WBGene00007525	-8.30813	-5.17269	2.62133	4.20999	-13.2388	0.293462	0.362028	0.77457	0.645881	0.201465	-0.445531	-0.340585	-29.274	151.119	2.88676	138.76	0.762853	0.140507	0.976207	0.172342	0.149068
WBGene00007528	-6.57757	-3.14265	12.2614	10.3634	-2.45578	0.279703	0.470319	0.088731	0.147559	0.755013	-0.102682	-0.144544	3.18471	-17.935	7.33739	13.6968	0.845237	0.285581	0.65428	0.409102	0.0480521
WBGene00007529	-9.57133	-11.8679	7.10869	-4.04769	-6.31096	0.173422	0.022473	0.382063	0.617206	0.486629	-0.11487	-0.129904	63.8183	-90.5309	-65.9914	-79.9665	0.145844	0.0492313	0.133978	0.0763539	0.0210005
WBGene00007530	-1.5227	0.167438	1.10479	0.877824	0.117676	0.032232	0.73403	0.173221	0.276538	0.895204	-0.329709	1.07601	24.3139	-17.6198	-21.2188	-22.0381	0.0714397	0.174698	0.108995	0.0975867	1.1028
WBGene00007531	-3.26502	0.589306	0.306691	0.777039	0.988126	0.0359409	0.586027	0.86105	0.657853	0.614615	-0.500779	0.110669	13.0651	3.41185	-6.93564	1.65308	0.247878	0.755219	0.529458	0.879702	0.376263
WBGene00007533	66.3223	-0.607101	-18.2419	-50.2804	-44.7718	0.0217034	0.975651	0.572972	0.12649	0.220413	0.147945	-0.0432268	951.855	-80.1672	-170.293	-192.405	0.013862	0.807056	0.605856	0.560637	0.434588
WBGene00007534	-89.6442	1.74493	16.2213	99.7615	-94.3382	0.232278	0.973906	0.8514	0.254199	0.3334	-0.0709398	0.0330348	-1625.66	-336.934	-60.6647	-150.159	1.85869e-05	0.146717	0.782742	0.499183	-0.898238
WBGene00007535	-1.55015	-0.055775	0.797927	0.995716	1.42541	0.254158	0.954021	0.611972	0.527216	0.41916	0.033763	0.183407	1.66947	-1.66947	-1.66947	-1.66947	0.0132057	0.0132057	0.0132057	0.0132057	1.44502
WBGene00007536	69.2043	26.2992	-6.4564	-48.2521	-0.378912	0.010803	0.161814	0.82977	0.115275	0.990992	0.23901	0.0954537	469.873	47.4524	77.6384	2.16365	0.00238673	0.692353	0.520211	0.985548	0.591814
WBGene00007537	-0.220207	0.206853	0.2372	0.196223	0.304905	0.316857	0.193613	0.354996	0.44318	0.288657	0.101539	0.576048	14.0938	-5.22921	-4.26859	-14.8243	0.243388	0.655379	0.715153	0.221463	2.36066
WBGene00007538	-0.0529041	-0.176347	-1.63568e-16	6.82798e-17	0.696571	0.669322	0.0545051	1	1	0.000136564	-0.0755948	-0.661682	220.593	475.845	79.2837	124.839	0.455599	0.125004	0.785949	0.669807	1.06191
WBGene00007539	0	0	0	0	0	NA	NA	NA	NA	NA	NA	NA	0	0	0	0	NA	NA	NA	NA	NA
WBGene00007540	0.593969	0.199419	-0.607592	-0.451689	-0.607592	0.0107187	0.21435	0.023639	0.0866611	0.0413155	0.352197	0.374084	0.601938	2.61065	1.65154	-0.372132	0.837612	0.383059	0.576593	0.899107	1.3067
WBGene00007541	-0.0355473	0.12011	0.187945	0.515812	0.734548	0.893591	0.530983	0.545673	0.103639	0.0407041	0.811442	0.172782	1.19573	1.62238	-1.19573	-0.366172	0.404656	0.265102	0.404656	0.795307	2.7112
WBGene00007542	0.57822	0.112372	-0.0498978	-0.036498	-0.708213	0.0634036	0.606573	0.887715	0.917735	0.080434	1.04411	0.163034	-1.13182	-2.32652	1.78241	-1.29376	0.690776	0.419555	0.533473	0.649721	-0.453437
WBGene00007543	0.069467	0.110926	0.0925468	0.223624	-0.168821	0.789727	0.554702	0.760862	0.463717	0.61993	1.35844	1.38862	2.10841	-2.19227	0.609771	-0.629835	0.538889	0.523191	0.857679	0.853057	1.05211
WBGene00007544	0.462494	0.15871	-0.159092	-0.113242	-0.240145	0.0946953	0.417058	0.614984	0.720058	0.497822	0.735436	0.201978	9.9501	-3.9614	-0.21504	-9.12055	0.236749	0.627147	0.978834	0.275448	5.25758
WBGene00007545	-11.6431	-6.25857	-39.6586	65.3459	-111.361	0.78927	0.841635	0.437383	0.204409	0.057107	-0.0435273	0.0216664	-325.536	-454.247	-206.021	-352.825	0.226188	0.102118	0.433398	0.192406	-0.501883
WBGene00007546	6.14341	1.33176	-4.52788	1.8346	1.94179	0.331376	0.768112	0.537718	0.80232	0.812648	0.171128	-0.0212107	15.6267	-8.73015	26.6236	-5.12786	0.61267	0.776306	0.394232	0.867273	0.162479
WBGene00007547	4.02595	1.79847	-7.02388	-12.6215	-5.62707	0.475326	0.656662	0.288365	0.0613801	0.44476	-0.128731	-6.1889e-05	-19.4762	-46.5434	-33.5616	-15.9577	0.482297	0.111782	0.237152	0.563202	-0.320444
WBGene00007548	1.5525	-3.65006	-2.89116	-0.943982	-8.6295	0.661908	0.158962	0.486381	0.819585	0.0694243	0.0961323	-0.0574692	296.71	67.117	-61.419	-10.0846	0.000109626	0.194959	0.232442	0.83886	0.717604
WBGene00007549	0.635414	4.042	-0.261524	5.58345	-3.03555	0.958248	0.6439	0.98527	0.693819	0.84804	-0.0254387	-0.0187273	558.848	-5.87652	-31.6642	35.4476	2.91369e-05	0.941113	0.691762	0.657491	0.888198
WBGene00007550	6.69374	-3.26996	-6.47634	-6.91781	-5.73397	0.0822734	0.231733	0.14665	0.121924	0.247383	0.225271	-0.0935311	59.3139	0.281259	-23.7242	5.18019	7.68777e-05	0.976333	0.0280979	0.587661	0.555144
WBGene00007551	-1.48066	-0.0183325	3.11557	-0.836513	-2.71458	0.610023	0.992979	0.360069	0.804673	0.474509	-0.457154	-0.369455	11.5952	47.2523	8.34976	56.4138	0.759895	0.22943	0.82561	0.157451	0.404373
WBGene00007552	2.613	1.0062	-0.0862859	-1.60288	1.45497	0.000112618	0.0244103	0.901303	0.0269318	0.0687265	1.50711	0.566807	14.1017	-7.84035	-13.038	-28.2247	0.420086	0.650166	0.45491	0.123293	0.130573
WBGene00007553	27.817	12.7893	-19.4421	-32.6982	-23.2383	0.0633919	0.227625	0.25769	0.0616152	0.226946	0.230306	0.327029	-58.6297	38.7195	-148.415	130.983	0.756671	0.837635	0.438875	0.49303	-0.196356
WBGene00007554	-57.7616	34.999	-8.62552	48.1394	-94.8684	0.336946	0.417515	0.901491	0.491313	0.228814	-0.0557325	0.0785863	-150.938	-678.023	332.705	-197.871	0.804582	0.280322	0.587767	0.745949	-0.0753594
WBGene00007555	-90.069	-56.0349	16.178	-23.7371	-49.5755	0.0936492	0.144722	0.791854	0.698787	0.471115	-0.302778	-0.179279	-651.634	183.747	-27.0096	129.318	0.000643328	0.198957	0.843805	0.355797	-0.567968
WBGene00007556	0	0	0	0	0	NA	NA	NA	NA	NA	NA	NA	0	0	0	0	NA	NA	NA	NA	NA
WBGene00007557	4.57161	2.6881	-2.63289	0.411464	-7.16008	0.55705	0.630834	0.77151	0.963777	0.481441	0.0684369	0.0344861	44.6519	64.4342	6.6387	-4.489	0.493758	0.329534	0.917986	0.944482	0.465996
WBGene00007558	7.44061	-2.34414	-6.98311	-6.50135	-1.86069	0.0373804	0.348081	0.090183	0.11357	0.67967	0.1988	-0.133904	25.9453	54.7315	-10.6279	-5.31878	0.529667	0.199615	0.795117	0.896467	0.537939
WBGene00007559	0	0	0	0	0	NA	NA	NA	NA	NA	NA	NA	319.495	208.678	139.764	158.214	0.0236246	0.112162	0.270449	0.216069	0.872164
WBGene00007560	2.17583	1.0942	2.74974	1.49363	3.36082	0.121207	0.273759	0.0944032	0.355874	0.0686587	4.03304	0.46921	43.3814	2.46604	-17.9853	-40.8721	0.233057	0.943899	0.610181	0.259307	3.8925
WBGene00007561	48.8889	29.1816	14.3856	-24.5534	41.2115	0.268436	0.356881	0.778208	0.631132	0.472073	0.131556	0.0706177	-428.932	-3.9471	195.037	201.648	0.000924194	0.966794	0.0611329	0.0541899	-0.333296
WBGene00007562	3.28832	4.60114	1.62716	0.386654	1.1616	0.484081	0.178086	0.765959	0.943572	0.849195	0.113514	0.0922491	51.0959	-58.5014	-71.0677	1.30443	0.382792	0.320549	0.232948	0.981866	0.0827832
WBGene00007563	0.234246	0.422755	0.485189	1.50072	-0.269949	0.502686	0.0987965	0.23785	0.000784129	0.553547	1.43812	0.718977	1117.43	-155.172	193.109	9.44679	0.00953811	0.666518	0.592732	0.978969	0.893924
WBGene00007564	67.6586	-19.2686	-64.4265	-91.7966	-87.2008	0.107911	0.516943	0.186554	0.0635021	0.112119	0.00035836	-0.0378297	-809.464	-63.8465	106.132	105.429	0.000152556	0.652041	0.457623	0.460523	-0.501294
WBGene00007565	3.15746	-23.2537	-9.74865	5.61047	15.0953	0.914162	0.274334	0.775646	0.869659	0.693231	-0.00894288	-0.135716	799.191	520.843	-35.9656	45.1799	0.00410945	0.0366055	0.87108	0.838522	0.611494
WBGene00007567	0	0	0	0	0	NA	NA	NA	NA	NA	NA	NA	6.02828	-3.9942	-4.27407	-8.98362	0.212129	0.397883	0.36691	0.0750719	0.242608
WBGene00007569	0	0	0	0	0	NA	NA	NA	NA	NA	NA	NA	47.1318	-11.3182	20.6154	27.6479	0.104854	0.677545	0.453435	0.320128	0.663632
WBGene00007570	-0.268075	-0.184398	0.152913	-3.93097e-17	0.266928	0.125335	0.142015	0.447164	1	0.238416	-0.609482	-0.665654	798.66	502.059	357.671	455.554	0.00837694	0.0666137	0.173344	0.0914062	0.945603
WBGene00007571	-0.0212712	-0.0709041	-3.78017e-17	0.186714	4.22291e-18	0.81293	0.27715	1	0.0823944	1	-0.139925	-0.403351	40.0683	74.8826	7.67969	-5.67352	0.351722	0.0979005	0.855238	0.892744	0.953031
WBGene00007572	-0.108478	-0.113194	4.03333e-18	1.31738e-17	1.6005e-17	0.245766	0.09604	1	1	1	-0.133479	-0.141077	10.4042	-2.70652	14.071	23.2161	0.252159	0.758391	0.131281	0.0218633	0.893178
WBGene00007573	18.6548	3.04748	21.9459	-15.0448	48.8892	0.515426	0.882166	0.512093	0.652518	0.196011	0.0191518	-0.020681	-1192.13	84.2939	250.006	225.04	1.15011e-06	0.480724	0.054957	0.0790432	-1.44564
WBGene00007574	-1.34222	-5.03403	0.146644	5.81091	-21.6506	0.951133	0.749471	0.995422	0.82023	0.450784	-0.0721851	-0.0762894	953.814	233.963	66.6529	71.528	0.0189621	0.508577	0.849066	0.838197	0.528294
WBGene00007576	17.5417	-23.7961	-33.8937	-18.4949	-40.8855	0.327686	0.0701282	0.109775	0.375889	0.0854831	-0.0353673	-0.109567	-363.463	28.5291	28.1885	30.8083	0.000416582	0.6932	0.696652	0.67029	-0.677362
WBGene00007577	-48.121	17.327	0.439246	14.7688	-28.0421	0.0537095	0.323124	0.987586	0.601682	0.377344	-0.0738949	0.0823186	-351.616	-264.562	-159.116	-208.874	0.122659	0.233281	0.463058	0.340131	-0.464519
WBGene00007578	-104.024	-3.64579	37.4977	101.912	-123.47	0.199229	0.94944	0.68814	0.279301	0.241822	-0.0632432	0.082765	-327.212	-237.19	-50.0532	-192.256	0.126841	0.255178	0.804097	0.350949	-0.438415
WBGene00007579	48.2504	55.9611	-17.6092	-126.395	67.6021	0.369076	0.151667	0.777518	0.0493338	0.335302	0.0546695	0.132378	-471.411	-1.32249	158.735	67.0115	1.36223e-06	0.977801	0.0065001	0.178886	-0.593166
WBGene00007580	94.9643	-94.1736	-131.261	-145.777	-258.467	0.1893	0.0737735	0.122086	0.087359	0.008728	-0.0559116	-0.104349	-2263.09	-126.543	241.719	351.147	2.76242e-09	0.301366	0.0640151	0.0128057	-1.83413
WBGene00007581	2.66589	15.8145	-8.06189	-16.3918	-81.9289	0.913435	0.372972	0.778311	0.567835	0.0147965	-0.0492178	0.0529751	-487.201	-162.181	-34.3314	-115.138	0.0125046	0.335711	0.834787	0.489213	-0.82957
WBGene00007583	2.91096	-4.51334	5.65634	4.64181	1.20774	0.572352	0.227869	0.349413	0.441489	0.857197	0.384977	-0.0777728	109.434	-58.5257	-90.6804	-100.999	0.00630775	0.0954538	0.0171806	0.0098711	0.464238
WBGene00007584	0	0	0	0	0	NA	NA	NA	NA	NA	NA	NA	2554.45	505.69	-51.2502	528.198	0.000104068	0.249177	0.903771	0.230121	0.908051
WBGene00007585	6.18932	7.47202	-17.5761	-25.5871	17.9103	0.722059	0.551189	0.389147	0.213	0.432044	-0.0545717	-0.00206434	-169.65	-34.7241	25.3329	31.9748	6.30284e-05	0.208339	0.349623	0.243819	-0.922284
WBGene00007586	-19.7332	16.2122	55.4785	31.4115	-53.389	0.611944	0.562493	0.226274	0.489768	0.296159	0.0146409	0.0452388	-1015.84	-387.433	-92.8721	-25.7898	0.0487755	0.41237	0.841652	0.955716	-0.420454
WBGene00007587	-57.8418	-7.03842	-91.6483	-8.0292	-229.842	0.382251	0.881762	0.237952	0.916719	0.0111511	-0.0964026	0.0158064	-866.946	-669.42	-244.677	-657.851	0.159882	0.2682	0.677351	0.276055	-0.488577
WBGene00007588	-314.196	-1.10344	-74.3907	423.025	-227.588	0.138636	0.994125	0.759863	0.089389	0.405235	-0.069089	0.0791195	-2218.37	-1455.47	-885.926	-1562.8	0.0760352	0.223349	0.447734	0.193527	-0.679727
WBGene00007589	-42.3992	4.58897	16.5252	-0.472387	14.9355	0.00267852	0.626747	0.284106	0.975342	0.385015	-0.316401	0.0286768	-222.347	-1.01209	20.817	24.3256	0.000123767	0.978575	0.583652	0.523064	-1.4642
WBGene00007590	2.08095	0.607599	-2.81441	-0.77196	-0.461665	0.166578	0.56937	0.110783	0.655649	0.811256	0.685933	0.49695	3.90777	33.2368	-17.2463	-1.10023	0.898725	0.292845	0.57726	0.971404	0.0725251
WBGene00007591	17.9033	3.6125	-8.00235	-13.3764	-9.66607	0.0439536	0.559993	0.427343	0.188557	0.391546	0.0938685	-0.0110587	176.86	48.9123	-127.213	-3.5847	0.109975	0.638075	0.235726	0.972341	0.219526
WBGene00007592	15.7991	12.9755	-0.132286	-6.10369	7.19101	0.270732	0.209843	0.993632	0.713007	0.69835	0.250752	0.184535	167.74	-171.635	-139.239	-222.664	0.153002	0.144619	0.228162	0.0671716	0.15963
WBGene00007593	7.03883	-3.26404	3.61899	-0.419613	-13.9673	0.666078	0.780635	0.84904	0.982387	0.512494	0.0281344	-0.0456511	853.003	-443.242	-387.806	-314.626	0.00355744	0.0773854	0.115804	0.19263	0.601346
WBGene00007594	-1.05969	0.40755	-0.213866	1.68888	0.658619	0.262607	0.546204	0.844873	0.12935	0.590683	-0.595456	0.77046	1.255	-4.2508	5.14141	1.6479	0.760833	0.314248	0.2289	0.689903	0.266769
WBGene00007595	0.204785	0.373605	0.801599	0.707218	1.27626	0.686054	0.308651	0.180983	0.236411	0.0604108	1.3323	0.117413	7.67553	1.89411	-7.36914	-1.17826	0.332961	0.806852	0.351727	0.879003	0.600539
WBGene00007597	0.592187	0.691393	-0.692879	-0.0791566	-0.112977	0.178287	0.0326989	0.177222	0.875681	0.841722	0.660369	1.41572	565.933	713.093	731.274	572.215	0.226777	0.135692	0.127047	0.222035	0.974837
WBGene00007598	3.75166	-0.229268	5.78798	0.948678	-3.19414	0.284065	0.926795	0.159599	0.814836	0.482221	0.289252	-0.115747	-6.07877	3.55755	-7.62624	-5.7038	0.561543	0.732558	0.468604	0.585543	-0.379287
WBGene00007599	0.866233	-5.19876	-4.00703	-3.07732	-4.76862	0.898272	0.290396	0.613046	0.69748	0.590464	-0.100959	-0.209172	19.7793	161.485	-83.0806	-86.5347	0.893818	0.289789	0.577946	0.562503	0.0319717
WBGene00007600	3.90472	-0.388204	-2.09263	-4.73436	0.188192	0.191244	0.854669	0.543998	0.175014	0.960956	0.147152	-0.00742035	55.6931	-14.3627	-39.5195	-58.55	0.175556	0.714793	0.325276	0.156367	1.18589
WBGene00007601	0.914643	0.552725	-1.28037	-1.05845	-1.62364	0.25472	0.337067	0.173851	0.25867	0.124545	-0.0135504	0.996347	4862.84	1959.7	625.831	728.053	0.000304192	0.0548383	0.503406	0.438159	0.906819
WBGene00007602	-33.7758	-12.9583	-9.01668	44.2655	-71.1213	0.393992	0.647924	0.844548	0.339207	0.172937	-0.0299216	0.0765828	-587.524	-146.669	-7.37039	-112.759	0.00353248	0.366154	0.962997	0.48346	-0.668599
WBGene00007603	-17.9726	-15.3654	7.92659	-15.107	-13.2178	0.357993	0.275883	0.726769	0.506547	0.602694	-0.112215	-0.0792741	-624.191	125.206	141.548	256.415	8.3292e-05	0.23142	0.180301	0.0260669	-0.933563
WBGene00007604	-0.224208	0.134149	-0.323864	3.51142	4.79708	0.854114	0.878412	0.820002	0.0184252	0.00477469	0.637141	0.0220314	57.1674	-27.6185	-20.5753	-48.2969	0.0329463	0.259788	0.394375	0.0632235	0.19903
WBGene00007605	2.02603	-33.4566	11.0436	-3.32571	-22.061	0.935438	0.0702274	0.705496	0.909296	0.500622	-0.00374813	-0.154708	240.017	487.063	151.095	-151.595	0.297886	0.0499774	0.505116	0.503738	0.347887
WBGene00007606	84.3783	39.3919	-45.2553	-51.6696	-8.79458	0.0442314	0.183227	0.342623	0.279646	0.868051	0.140548	0.0935689	-959.901	-88.6703	170.523	163.382	2.51404e-07	0.286333	0.0555407	0.0647023	-1.13545
WBGene00007607	-0.277259	-0.608174	0.066128	-0.215727	-0.253371	0.630904	0.148958	0.921643	0.748478	0.736259	-0.0321479	-0.414105	-0.926964	3.38498	6.65394	2.21189	0.810301	0.389258	0.107285	0.569491	0.309501
WBGene00007608	0.123517	0.826283	0.967519	-0.121947	0.9127	0.83766	0.0638574	0.17541	0.862383	0.25089	0.795291	1.06616	1.6179	15.257	8.4238	14.1242	0.770611	0.017995	0.149834	0.0257933	0.612448
WBGene00007609	73.1106	15.6503	-10.9631	-31.4313	44.1619	0.0438051	0.53619	0.788923	0.444682	0.338123	0.264724	0.0628653	-300.457	158.519	114.4	127.597	0.07227	0.314057	0.461938	0.413485	-0.474915
WBGene00007610	-0.154565	0.0662421	-4.08527e-18	-1.57501e-18	1.38383e-17	0.495294	0.68375	1	1	1	-0.560907	-0.141041	1684.18	695.091	76.3671	-39.4595	0.00202094	0.118537	0.854946	0.924696	0.837702
WBGene00007611	-0.0833368	-0.15359	0.17813	0.492335	5.13048e-17	0.515409	0.101812	0.237295	0.00224779	1	0.383208	-0.377762	175.899	122.536	186.204	156.056	0.0279545	0.103829	0.0215916	0.0458721	0.578839
WBGene00007613	0	0	0	0	0	NA	NA	NA	NA	NA	NA	NA	0	0	0	0	NA	NA	NA	NA	NA
WBGene00007614	1.12732	0.546695	-0.720359	-1.67629	-1.51826	0.117335	0.285752	0.38456	0.0486502	0.106451	0.0962631	0.49811	7.72268	-15.7516	-4.59419	-6.08538	0.400727	0.103709	0.612961	0.504941	0.078098
WBGene00007615	-13.0325	-35.5887	-32.0887	-22.9737	-61.2959	0.55412	0.0302458	0.216427	0.373285	0.03897	-0.116752	-0.107679	-552.663	-84.5762	35.0347	-45.3247	0.00222281	0.546588	0.80127	0.744976	-0.717618
WBGene00007616	18.2165	-8.31399	-11.6256	5.07873	2.28835	0.35347	0.554317	0.610126	0.82343	0.928323	0.0902507	-0.0756168	-201.237	34.5001	48.515	52.4838	0.000503092	0.407376	0.251833	0.217637	-0.888183
WBGene00007617	49.5996	121.338	3.12935	-112.802	24.9169	0.690237	0.181033	0.982789	0.439039	0.877921	0.0383977	0.128063	-1062.66	-80.8754	323.665	-14.8264	0.000123212	0.654918	0.0950592	0.93437	-0.459035
WBGene00007618	-0.00783285	-0.0261095	0.237071	-5.89097e-17	-3.21461e-17	0.919794	0.641285	0.013091	1	1	0.142013	-0.114276	158.058	174.703	60.0947	48.6318	0.152606	0.117815	0.569154	0.644052	0.95652
WBGene00007619	3.41085	0.869396	-0.498968	-4.1654	-2.9344	0.0348794	0.440122	0.783932	0.0277776	0.155757	0.267025	0.0739541	-5.2721	4.14544	5.44588	1.30224	0.423031	0.526116	0.408419	0.840669	-0.240865
WBGene00007620	-26.8773	55.8272	-21.5307	-10.9992	-18.6616	0.658274	0.206658	0.761245	0.876577	0.813724	-0.04001	0.0709128	-1043.87	-347.656	40.4657	-93.7656	0.000158922	0.0794258	0.824803	0.609959	-0.928575
WBGene00007621	0	0	0	0	0	NA	NA	NA	NA	NA	NA	NA	0	0	0	0	NA	NA	NA	NA	NA
WBGene00007622	-4.45384	-29.0616	-9.18818	-20.6347	-108.915	0.860863	0.118965	0.75682	0.488156	0.00235933	-0.102765	-0.0680994	-768.657	64.6085	179.592	169.526	5.62132e-05	0.587801	0.150612	0.172471	-0.715129
WBGene00007623	-14.4837	-39.1849	-39.7174	-24.4029	-64.5807	0.673531	0.119739	0.325346	0.543671	0.156148	-0.15333	-0.146552	-872.85	88.2973	114.856	179.037	6.31946e-06	0.405556	0.285032	0.108773	-0.819718
WBGene00007624	-904.607	-12.3077	107.977	638.916	-697.748	0.0130682	0.960587	0.789461	0.121156	0.129699	-0.159653	0.0611396	-5821	-2031.57	82.5355	-1296.86	0.00280257	0.199768	0.956617	0.401361	-0.822846
WBGene00007625	53.0611	-36.1581	-42.527	-45.96	-42.1636	0.145278	0.16686	0.31283	0.276034	0.369926	0.0327051	-0.0739181	-947.197	808.006	393.9	452.694	0.0513178	0.0884082	0.379128	0.315135	-0.359898
WBGene00007626	-1.02381	-1.55691	-17.236	-6.25504	-32.1372	0.964628	0.925297	0.523743	0.816497	0.290459	-0.0513303	-0.020668	-284.556	72.4795	164.577	155.799	0.00056176	0.23425	0.0165433	0.02152	-0.196403
WBGene00007627	49.1339	126.035	-58.9352	-145.308	122.318	0.685719	0.155181	0.677501	0.308617	0.441676	0.0347167	0.159166	-943.669	-71.9348	383.38	133.216	1.01473e-06	0.442084	0.00164808	0.169086	-0.612198
WBGene00007628	-17.7399	0.242109	-9.31578	-17.9424	-2.37404	0.439595	0.988241	0.727002	0.502473	0.936514	-0.17396	-0.0409084	-260.029	112.115	9.90118	4.69114	0.00530409	0.157289	0.895276	0.950254	-0.52756
WBGene00007629	-0.111256	-0.343186	-0.375821	0.13973	1.37239	0.838233	0.384024	0.555574	0.826116	0.0607312	-0.273458	-1.02125	8.63677	21.1442	15.131	24.4626	0.643108	0.269292	0.422163	0.20581	0.21929
WBGene00007630	-36.9429	-45.8455	-41.7051	52.069	-52.7862	0.676426	0.472681	0.68641	0.614482	0.647754	-0.0587393	-0.0585486	-44.1631	794.028	265.416	788.145	0.945455	0.235826	0.682227	0.239072	0.22636
WBGene00007631	1.46595	2.28179	0.196533	0.143939	-4.6043	0.516017	0.165021	0.940323	0.956273	0.123914	0.047786	0.302366	390.139	-48.0768	-37.0233	-25.2157	0.00602954	0.678071	0.748784	0.8271	0.811377
WBGene00007632	-0.796668	0.288863	0.843722	1.37028	1.45518	0.223327	0.535589	0.268136	0.076676	0.0918705	-0.378912	0.214194	174.524	140.458	52.2545	74.4878	0.0136854	0.0371561	0.39243	0.231441	1.01304
WBGene00007633	0.246087	0.0914119	-0.555679	-0.243018	-0.432775	0.607683	0.790563	0.323391	0.663804	0.489742	-0.36492	-0.169939	525.007	378.591	-5.02949	117.602	0.021221	0.0773882	0.979655	0.55461	1.0448
WBGene00007635	0.623824	-0.939471	-0.51547	0.144407	-0.174222	0.620977	0.303704	0.72601	0.921722	0.915554	0.477503	-0.0472808	1.14816	27.0022	24.437	28.0508	0.933921	0.0734415	0.100467	0.0644986	0.392581
WBGene00007637	13.9223	-11.8966	-43.4904	5.99418	-38.5673	0.367844	0.285946	0.0203171	0.73829	0.0615064	-0.0243777	-0.0482371	-28.5919	-175.791	-83.9077	-116.515	0.85943	0.289995	0.605476	0.475997	-0.197586
WBGene00007638	0	0	0	0	0	NA	NA	NA	NA	NA	NA	NA	0	0	0	0	NA	NA	NA	NA	NA
WBGene00007639	-0.360528	-0.0558648	0.290361	-0.607085	-0.607085	0.305846	0.823977	0.477831	0.143157	0.18882	-1.11927	-0.112488	314.93	326.175	13.3883	120.878	0.0993771	0.0893551	0.939976	0.501602	1.05978
WBGene00007640	-12.4378	-25.705	3.20068	49.9106	-70.5965	0.635191	0.178407	0.91654	0.109557	0.0454648	-0.0278518	-0.0533063	164.72	-529.993	-298.591	-370.805	0.674051	0.193547	0.45048	0.352448	-0.0971001
WBGene00007641	0.436736	0.0886293	-0.235708	-0.132404	0.604867	0.278803	0.757849	0.613829	0.776517	0.250905	1.45371	0.336495	477.902	100.771	114.86	117.682	0.00129831	0.373505	0.313289	0.302166	0.995796
WBGene00007642	13.8312	-1.36305	-3.96648	-4.99097	-9.44679	0.020317	0.739752	0.552178	0.455184	0.209915	0.724832	0.0262566	-70.4101	-2.77578	-0.93247	4.67671	0.000182698	0.824944	0.940701	0.710042	-3.37675
WBGene00007643	48.5864	66.8675	2.80927	-28.0691	14.05	0.634712	0.365593	0.981187	0.813813	0.915997	0.0262379	0.0479899	-2534.83	-92.4749	383.057	364.559	8.35464e-10	0.440424	0.00764498	0.0100355	-1.97713
WBGene00007644	0	0	0	0	0	NA	NA	NA	NA	NA	NA	NA	0	0	0	0	NA	NA	NA	NA	NA
WBGene00007645	19.379	69.5217	11.8731	43.3946	51.5562	0.753522	0.124204	0.868995	0.547725	0.523089	0.162679	0.224767	-814.359	-284.915	311.339	105.209	0.0151305	0.330019	0.289362	0.71327	-0.513803
WBGene00007646	28.8065	76.5282	45.696	84.0949	70.7947	0.668798	0.120765	0.561419	0.288314	0.422149	0.129137	0.131768	-855.318	-745.814	48.0478	-233.806	0.0349239	0.0593682	0.893752	0.520083	-0.361057
WBGene00007647	0	0	0	0	0	NA	NA	NA	NA	NA	NA	NA	0	0	0	0	NA	NA	NA	NA	NA
WBGene00007648	-0.0212712	-0.0709041	-3.78017e-17	0.186714	4.22291e-18	0.81293	0.27715	1	0.0823944	1	-0.139925	-0.403351	-8.02313	6.24605	2.93392	1.63086	0.260841	0.375337	0.672215	0.813471	-0.568698
WBGene00007649	36.6105	5.64166	-7.49166	-73.3466	4.46446	0.218495	0.789619	0.82714	0.0389495	0.907314	-0.00431121	-0.0502196	8.46711	-6.9491	3.31032	-8.46711	0.301223	0.391976	0.678989	0.301223	4.97291
WBGene00007650	50.2393	8.11612	-14.2483	-25.1346	7.6615	0.000491146	0.388568	0.351427	0.105205	0.652273	0.23504	0.0183453	204.363	52.1202	26.5106	-26.4262	0.0618834	0.603641	0.790663	0.791311	0.423348
WBGene00007651	-28.4855	-14.1566	12.8261	47.9103	22.7764	0.283334	0.45627	0.676496	0.12577	0.508425	-0.039851	-0.104184	17.7107	-177.477	-88.77	-170.203	0.830595	0.0523831	0.296808	0.0609946	-0.405202
WBGene00007652	-5.80624	4.81227	-1.17736	-8.24057	-6.72452	0.219114	0.158364	0.828913	0.137319	0.274142	-0.334806	0.0784426	59.2056	-31.2193	-40.5342	-10.9917	0.0187319	0.170336	0.0840432	0.61425	0.349484
WBGene00007653	8.13928	-6.21441	6.19634	6.59949	2.71483	0.32771	0.29926	0.521326	0.494783	0.801018	0.17352	-0.146839	285.279	-24.8666	-102.045	-123.045	0.00308121	0.742486	0.195786	0.125558	0.629773
WBGene00007654	-0.230781	0.384532	-0.00793873	-0.241667	1.81978	0.623448	0.259367	0.988431	0.659433	0.00532995	0.356654	1.19832	-0.316853	0.813459	1.43882	1.49264e-16	0.648388	0.255274	0.0585667	1	0.845676
WBGene00007655	5.28582	4.5262	-0.543094	-1.48211	12.1131	0.552764	0.480227	0.958202	0.886284	0.300015	0.483064	0.287553	-13.8677	81.0788	37.0528	29.2063	0.751533	0.0862106	0.404901	0.508631	0.331261
WBGene00007656	-1.09807	0.0309399	1.43548	2.10942	-0.165238	0.258647	0.964331	0.206951	0.0675764	0.895283	-0.208901	0.136553	0.824015	-3.75497	0.190513	0.561639	0.850675	0.399325	0.965253	0.897851	0.0901753
WBGene00007657	-5.27067	2.08995	2.72179	1.63187	3.25244	0.0340201	0.230604	0.334004	0.560531	0.302332	-0.872175	0.538565	-2.39104	10.5537	2.33596	-3.18227	0.74224	0.166415	0.747944	0.662272	0.00972843
WBGene00007658	2.1831	3.81928	-5.76575	-3.7921	-3.14333	0.417479	0.0544398	0.0724451	0.23051	0.371504	-0.140611	0.340992	5.27431	6.05305	1.84443	3.89901	0.560403	0.505173	0.837418	0.665641	0.823592
WBGene00007659	0.917648	-0.488766	-0.359809	-0.705738	-0.979992	0.0523166	0.145152	0.502813	0.193283	0.108705	1.33516	-0.715973	-0.960291	24.197	0.0469772	0.463554	0.930651	0.0482861	0.996603	0.966486	0.48963
WBGene00007660	7.06465	1.5954	10.1527	-4.87732	0.227883	0.178854	0.668811	0.100352	0.422057	0.973093	0.51614	0.00174295	72.9861	72.742	90.7447	144.5	0.273483	0.274995	0.180241	0.0447002	0.762561
WBGene00007661	-0.0966004	0.0540535	0.211983	0.123367	-1.01338e-17	0.490652	0.591201	0.199285	0.451047	1	-0.156187	0.091306	-0.465092	0.56949	-0.436855	2.45086	0.699139	0.636694	0.716467	0.0624697	0.273299
WBGene00007662	-0.900724	0.639105	0.0804549	0.954129	4.22592	0.169164	0.174782	0.914896	0.210839	1.79998e-05	-0.222108	0.126838	-0.316853	0.813459	0.626608	2.53107e-16	0.651053	0.258945	0.378246	1	0.345253
WBGene00007664	-0.378914	0.788642	1.28302	-0.38314	-0.0392648	0.789763	0.442303	0.441156	0.817291	0.983097	0.0197066	0.377231	46.8466	-31.7945	-25.6548	-39.9299	0.0299108	0.116816	0.196143	0.0565095	0.408179
WBGene00007666	9.16061	-19.8522	-23.7817	1.74372	-1.84535	0.628109	0.1505	0.28485	0.936912	0.940277	-0.0338436	-0.147857	86.9775	-53.7226	-87.2077	-63.3762	0.603832	0.747534	0.602888	0.704439	0.0458492
WBGene00007667	0.855445	0.506128	-0.382154	2.17095	4.10392	0.783998	0.821554	0.916392	0.552046	0.317213	0.0254552	-0.0818597	14.87	-13.7942	-5.4553	-4.02584	0.142761	0.170826	0.572433	0.67585	0.511904
WBGene00007668	-31.9451	-4.71576	13.1479	-9.79675	5.11784	0.00346591	0.520713	0.272935	0.411961	0.700233	-0.319927	-0.0685437	0.146999	-88.1082	-20.6328	34.897	0.998273	0.212958	0.761799	0.609756	-0.0351553
WBGene00007669	0	0	0	0	0	NA	NA	NA	NA	NA	NA	NA	0	0	0	0	NA	NA	NA	NA	NA
WBGene00007670	0.0494766	-0.178636	0.374224	-0.0228738	-0.374999	0.870026	0.413849	0.293211	0.94831	0.345301	0.0192658	-0.694608	1.82049	-1.64831	-7.45086	-6.53311	0.758678	0.780795	0.225308	0.28359	-0.33311
WBGene00007672	0	0	0	0	0	NA	NA	NA	NA	NA	NA	NA	0	0	0	0	NA	NA	NA	NA	NA
WBGene00007673	0	0	0	0	0	NA	NA	NA	NA	NA	NA	NA	18.5048	53.5152	10.3673	16.1919	0.588253	0.136838	0.760449	0.635112	0.786529
WBGene00007674	0	0	0	0	0	NA	NA	NA	NA	NA	NA	NA	0	0	0	0	NA	NA	NA	NA	NA
WBGene00007675	-50.2627	-8.91948	4.96578	5.56495	3.13639	9.58575e-11	0.0249965	0.425152	0.372089	0.651176	-1.01815	-0.168903	-358.572	27.8089	21.3395	67.9085	3.05771e-07	0.376178	0.493516	0.0472371	-1.49598
WBGene00007676	-0.0177611	-0.0592036	4.08172e-18	0.155903	-3.12312e-18	0.81293	0.27715	1	0.0823944	1	-0.139925	-0.403351	0.161854	-0.677369	-0.677369	-0.677369	0.769845	0.236902	0.236902	0.236902	-1.04706
WBGene00007677	8.03774	-0.457571	-2.59474	-11.5507	2.06689	0.134175	0.903886	0.673455	0.0676055	0.763827	0.118895	-0.0270316	9.73796	2.12027	14.1822	6.43374	0.725937	0.938977	0.610959	0.816529	0.367359
WBGene00007678	0	0	0	0	0	NA	NA	NA	NA	NA	NA	NA	0	0	0	0	NA	NA	NA	NA	NA
WBGene00007679	11.0643	0.482992	-0.0394905	1.70051	-2.27083	0.0183911	0.8809	0.993976	0.745294	0.698119	0.348064	-0.076344	102.085	-18.6244	-180.687	-139.304	0.356622	0.863566	0.117954	0.216648	0.0463869
WBGene00007680	2.23235	-1.80963	-9.81081	-15.3065	-7.08174	0.64342	0.601994	0.0882035	0.00993945	0.264432	-0.0957772	-0.0242227	82.057	59.5631	-30.394	-4.72757	0.105408	0.22537	0.52456	0.920341	0.408742
WBGene00007681	24.7197	59.639	-4.2656	59.6521	19.9741	0.633582	0.116433	0.943708	0.327214	0.767588	0.124528	0.159461	-688.908	-181.283	234.665	78.4201	0.00161292	0.286421	0.175599	0.636664	-0.519041
WBGene00007682	0.700199	-0.408159	-3.46306	-1.11905	-3.42709	0.698173	0.753187	0.107261	0.595789	0.15213	-0.229078	0.103422	-52.3135	15.5563	9.92327	-5.38729	0.0872844	0.585426	0.726673	0.849155	-1.79518
WBGene00007683	51.1891	69.9468	-42.1559	-41.4256	92.8397	0.393476	0.110242	0.545885	0.552823	0.238142	0.0498758	0.0703556	-658.04	1332.13	1031.41	1592.34	0.451553	0.143849	0.247609	0.0872435	0.092747
WBGene00007684	157.155	40.64	-16.8306	-115.662	23.269	0.00263362	0.248575	0.7661	0.0476381	0.713083	0.259585	0.0666276	-141.409	996.467	408.059	406.536	0.803833	0.102476	0.4786	0.480201	0.218156
WBGene00007685	29.3102	8.08033	7.63928	-2.87819	16.0536	0.0258304	0.376413	0.604805	0.845125	0.333352	0.291473	0.0606078	173.499	146.87	18.4481	17.7403	0.166394	0.235058	0.877056	0.881732	0.661562
WBGene00007686	15.8223	-10.028	40.2542	47.2953	-64.4072	0.774774	0.800891	0.53381	0.465294	0.374806	0.0241488	-0.00839777	-1003.24	-108.406	427.916	-22.0815	1.42966e-05	0.417626	0.00752468	0.866705	-0.354543
WBGene00007687	-1.62873	1.45849	4.03626	3.60707	5.94724	0.421129	0.317907	0.0933648	0.131992	0.0295417	0.292275	0.214738	40.5586	-8.84888	-32.4363	-43.9418	0.147155	0.73881	0.237409	0.119485	0.685865
WBGene00007688	0.199964	-0.122035	0.101991	-0.0252554	-0.118965	0.42305	0.495988	0.725129	0.930552	0.713769	0.083696	-0.559396	3091.96	342.472	-337.195	-436.167	0.000721005	0.606392	0.611876	0.513486	0.970771
WBGene00007689	34.2856	-4.18695	-30.9692	-16.0894	40.7436	0.423777	0.891415	0.535011	0.746662	0.465921	0.114283	-0.0625817	155.726	437.361	218.785	493.864	0.649583	0.217753	0.525403	0.168298	0.546699
WBGene00007690	-17.2031	14.4251	8.82887	12.6055	23.1993	0.142289	0.0890661	0.512809	0.351818	0.129843	-0.0805156	0.046092	-185.069	338.002	245.403	262.215	0.308494	0.0784851	0.185242	0.15942	0.0355749
WBGene00007691	0	0	0	0	0	NA	NA	NA	NA	NA	NA	NA	0	0	0	0	NA	NA	NA	NA	NA
WBGene00007692	28.8402	0.855388	-13.5238	-22.7352	-4.40212	0.000486863	0.873384	0.127612	0.0131166	0.651716	0.22673	-0.0168734	87.2996	-32.8942	-3.14278	-50.1873	0.00171396	0.141135	0.881693	0.034966	0.626462
WBGene00007693	0.173188	0.0169395	-0.138173	-0.603879	-0.915704	0.921871	0.989357	0.946543	0.769645	0.691412	0.186045	0.1538	3.05142	-8.37565	-3.89606	-1.978	0.638116	0.212648	0.549589	0.759681	-0.0311238
WBGene00007694	-6.17417	-3.55717	10.4971	2.83218	5.32861	0.20272	0.305237	0.0673433	0.612626	0.395979	-0.12127	-0.190544	33.8915	-61.4315	-56.061	-35.2214	0.390424	0.134744	0.168373	0.372813	-0.029609
WBGene00007695	3.52048	3.50294	1.29816	-2.36993	-1.89518	0.358066	0.206343	0.770138	0.594333	0.702943	0.0750229	0.0893915	15.537	-1.38786	-4.435	8.51077	0.321354	0.927587	0.771936	0.580266	0.354643
WBGene00007696	67.983	45.4882	58.9008	61.5755	142.396	0.351103	0.385208	0.487414	0.468024	0.138716	0.132176	0.0499715	-340.935	-693.728	867.647	596.573	0.414755	0.114072	0.0556037	0.16737	-0.0379577
WBGene00007697	28.655	14.5189	-5.20242	-23.47	17.2932	0.230659	0.395634	0.850388	0.397432	0.575799	0.156498	0.0973491	-299.906	199.144	164.409	207.553	0.00572586	0.042474	0.0839831	0.0359231	-0.274679
WBGene00007698	-43.6574	-21.4003	-2.77302	31.4109	-45.1063	0.258848	0.43901	0.950487	0.483564	0.369447	-0.0845589	-0.0219654	-755.618	-128.319	-139.891	-170.682	0.000562687	0.418511	0.379286	0.287932	-0.636585
WBGene00007699	-0.142539	0.0396485	-0.0421649	-0.173314	-0.173314	0.553621	0.818359	0.880337	0.537251	0.580824	-0.820122	-0.141038	11.7724	1.24549	-11.6599	-19.8629	0.427903	0.932062	0.432189	0.193462	0.224713
WBGene00007700	0.188054	0.0641093	-0.168821	-0.168821	-0.168821	0.026271	0.27715	0.0823944	0.0823944	0.118506	0.12237	0.121249	20.9877	-6.0737	-15.9098	-28.4017	0.157321	0.667608	0.273433	0.0654168	0.530419
WBGene00007701	-0.0549507	-0.120092	-0.512544	-0.87667	-0.638162	0.946381	0.838119	0.591792	0.361187	0.550612	-0.516498	-0.17136	-3.51393	10.6663	1.74754	1.01506	0.629239	0.161547	0.809398	0.888467	-0.128531
WBGene00007702	12.7085	-8.31399	-7.18461	-11.8338	-4.93032	0.106141	0.14019	0.426285	0.193924	0.624218	0.265244	-0.00584995	-98.9421	82.9669	27.5444	24.6409	0.0872656	0.14304	0.609222	0.647012	-0.415087
WBGene00007703	-39.6112	8.66123	25.0457	95.5962	-40.6086	0.638421	0.886211	0.798795	0.33402	0.711791	0.0650467	0.124157	1879.9	-855.595	-1219.48	-1575.12	0.0842105	0.403383	0.242004	0.139289	0.379215
WBGene00007704	12.1863	0.963595	5.82262	-15.6609	-39.598	0.236568	0.895287	0.624693	0.193528	0.0052127	-0.00574743	-0.00230746	-99.4665	-13.7543	31.1955	-16.9523	0.000999839	0.540127	0.180813	0.452461	-0.764383
WBGene00007705	-5.71942	60.8282	28.3252	-11.346	80.6893	0.91999	0.144369	0.670368	0.864453	0.28199	0.0681512	0.158951	-1161.02	34.2125	362.626	296.099	4.11903e-07	0.740232	0.0047422	0.0145249	-0.861774
WBGene00007707	103.237	56.6121	-7.92633	-24.2679	64.2716	0.172523	0.295237	0.927399	0.780386	0.510189	0.146256	0.0804847	-1278.2	5.97184	259.792	482.318	0.000266403	0.98005	0.290792	0.0652096	-0.750099
WBGene00007708	0	0	0	0	0	NA	NA	NA	NA	NA	NA	NA	0	0	0	0	NA	NA	NA	NA	NA
WBGene00007709	-249.073	-542.435	130.488	361.562	-351.361	0.560637	0.0846737	0.793485	0.469875	0.529477	-0.0543675	-0.145016	-10461.8	-598.101	988.495	990.893	5.16909e-09	0.320682	0.114891	0.114117	-2.89979
WBGene00007710	0.884903	1.29651	-5.07509	-30.6644	-100.135	0.977071	0.953311	0.8877	0.396235	0.0173951	-0.0404046	0.00181661	-1267.43	9.31663	339.066	366.043	2.78682e-05	0.958597	0.0814558	0.0629865	-0.587773
WBGene00007711	-5.76252	-53.4808	-2.84309	-39.5803	-103.717	0.843578	0.0152808	0.933504	0.250502	0.0099848	-0.101395	-0.125598	-992.798	-64.6404	100.968	73.7828	3.22674e-11	0.0741019	0.0109684	0.0460797	-1.20695
WBGene00007712	75.9599	-0.640474	-16.6416	-69.8991	-31.1392	0.00237963	0.969303	0.539024	0.0138492	0.30656	0.135434	0.00216035	-503.524	197.804	225.59	225.021	0.00317098	0.160588	0.114604	0.115413	-0.520345
WBGene00007713	0.668259	-0.0362532	-0.453369	-0.903603	0.489539	0.173397	0.916966	0.424102	0.116566	0.439969	0.710992	-0.539601	0.313605	-0.219085	-0.571362	-0.169607	0.560563	0.682963	0.298426	0.751445	0.0991365
WBGene00007714	0	0	0	0	0	NA	NA	NA	NA	NA	NA	NA	1015.32	613.222	55.3598	38.5383	0.00523633	0.0574218	0.850242	0.895379	0.911167
WBGene00007715	0	0	0	0	0	NA	NA	NA	NA	NA	NA	NA	-0.316853	0.813459	0.295002	5.33367e-17	0.598576	0.192996	0.623701	1	0.0991585
WBGene00007716	-1.23506	-3.59827	-0.828523	3.41319	-0.953629	0.696691	0.12113	0.822572	0.358726	0.817436	-0.247195	-0.538765	9.23774	1.14663	-3.70907	-0.136529	0.221187	0.874565	0.611765	0.984994	0.944472
WBGene00007717	6.66268	1.72804	-1.87466	-4.34124	-0.864003	0.0694826	0.502732	0.653466	0.301924	0.852975	0.227327	0.051539	114.303	4.90743	2.65885	5.60777	0.0218763	0.909628	0.95095	0.896809	0.814398
WBGene00007718	0	0	0	0	0	NA	NA	NA	NA	NA	NA	NA	0	0	0	0	NA	NA	NA	NA	NA
WBGene00007719	0	0	0	0	0	NA	NA	NA	NA	NA	NA	NA	0	0	0	0	NA	NA	NA	NA	NA
WBGene00007720	-4.04521	68.855	29.3497	-51.5911	99.7754	0.943511	0.100934	0.660062	0.440942	0.18669	-0.0197125	0.100339	-544.445	50.072	462.397	328.678	0.000463607	0.64906	0.00148499	0.0116563	-0.369718
WBGene00007721	-0.109517	-0.3375	-0.242524	-0.119157	-0.242524	0.605329	0.0326116	0.329541	0.629887	0.382419	-0.131289	-0.141066	14.5159	11.6261	4.67328	6.51496	0.480067	0.569886	0.818075	0.748776	0.746791
WBGene00007722	-1.79764	0.224869	2.81921	3.66002	2.75488	0.0974982	0.768294	0.0285898	0.00555026	0.0535531	0.18947	0.0296289	9.01187	124.411	10.5671	59.275	0.900503	0.10709	0.883463	0.418679	0.308219
WBGene00007723	0	0	0	0	0	NA	NA	NA	NA	NA	NA	NA	0	0	0	0	NA	NA	NA	NA	NA
WBGene00007724	0	0	0	0	0	NA	NA	NA	NA	NA	NA	NA	0	0	0	0	NA	NA	NA	NA	NA
WBGene00007725	0	0	0	0	0	NA	NA	NA	NA	NA	NA	NA	0	0	0	0	NA	NA	NA	NA	NA
WBGene00007726	0	0	0	0	0	NA	NA	NA	NA	NA	NA	NA	0	0	0	0	NA	NA	NA	NA	NA
WBGene00007727	0	0	0	0	0	NA	NA	NA	NA	NA	NA	NA	4.95526	-2.65682	13.3141	-1.97275	0.555192	0.750195	0.132008	0.812901	0.758821
WBGene00007728	0	0	0	0	0	NA	NA	NA	NA	NA	NA	NA	0	0	0	0	NA	NA	NA	NA	NA
WBGene00007729	-1.72242	0.742168	1.23747	2.43333	2.72425	0.0338405	0.193139	0.181511	0.0114668	0.0113659	0.15365	1.11945	30.1176	5.68936	-24.0854	-0.540544	0.0581798	0.694733	0.118018	0.970139	0.379012
WBGene00007730	-51.0382	-14.1325	0.48764	-6.4699	-22.7546	0.0497878	0.437824	0.986773	0.825965	0.490659	-0.327319	-0.0984367	-460.79	313.978	13.4136	159.09	0.0260757	0.105788	0.940954	0.388852	-0.400216
WBGene00007731	0	0	0	0	0	NA	NA	NA	NA	NA	NA	NA	0	0	0	0	NA	NA	NA	NA	NA
WBGene00007732	1.74132	0.0487686	-8.95426	11.0589	-8.92729	0.833776	0.993477	0.358294	0.258268	0.412037	-0.0255414	-0.00546883	376.829	-244.689	87.0844	-80.7377	0.190293	0.383042	0.752091	0.769546	0.291844
WBGene00007733	-0.398368	-1.67647	-1.01674	-0.856931	1.81466	0.78268	0.113631	0.547313	0.611707	0.338904	-0.846737	-1.4672	7713.47	2993.82	-334.249	363.445	0.0010338	0.106823	0.847145	0.834008	0.870611
WBGene00007734	0	0	0	0	0	NA	NA	NA	NA	NA	NA	NA	0	0	0	0	NA	NA	NA	NA	NA
WBGene00007735	0	0	0	0	0	NA	NA	NA	NA	NA	NA	NA	0	0	0	0	NA	NA	NA	NA	NA
WBGene00007736	0.935505	-12.196	7.86745	27.7948	-10.1854	0.916539	0.0647401	0.452221	0.0114129	0.384798	0.167116	-0.175151	-16.3682	-101.676	-273.132	-239.975	0.897899	0.432649	0.0527752	0.082485	-0.40803
WBGene00007739	-0.28912	1.27929	0.0390262	-0.352732	0.579392	0.783797	0.098619	0.974669	0.774262	0.673728	-0.0956452	0.540186	-6.17958	-3.77714	-2.40219	4.83395	0.219314	0.441727	0.621494	0.329446	-0.827975
WBGene00007740	0.316619	0.14303	-0.101406	-0.176989	0.475058	0.308606	0.520352	0.778243	0.623526	0.242962	0.632085	0.263678	146.857	181.735	68.0216	95.689	0.104692	0.0517294	0.427824	0.27198	0.920058
WBGene00007741	-1.37947	-0.715345	-0.201704	-1.68339	1.08829	0.370177	0.516867	0.910028	0.349039	0.586387	-0.838263	-0.519273	18.5447	-20.932	-7.97489	-8.35257	0.088114	0.0587338	0.435358	0.41463	0.388328
WBGene00007742	0.27211	-0.184288	-0.219801	-0.54209	0.454974	0.573252	0.59571	0.696255	0.338677	0.471165	0.521183	-0.440189	0.669789	-2.5958	0.348042	1.64702	0.762061	0.255593	0.874768	0.461845	0.30178
WBGene00007743	10.693	2.24079	-1.73271	-4.89721	2.01678	0.0373479	0.530823	0.764639	0.399841	0.755292	0.257929	0.0344856	66.9992	26.5421	25.7064	-15.4535	0.0185656	0.29213	0.306754	0.531908	0.527396
WBGene00007744	7.74909	2.45069	-1.26689	-1.35659	2.79097	0.144176	0.51486	0.835131	0.823653	0.682041	0.134132	0.0164958	-31.6051	9.15865	0.186872	1.21593	0.0316533	0.486038	0.988515	0.925391	-0.348202
WBGene00007745	1.12826	0.868971	0.403959	2.00911	1.85894	0.514011	0.484853	0.840825	0.321588	0.410876	0.447375	0.259995	50.3762	-14.9745	-9.62703	-14.8716	0.0641428	0.550112	0.699286	0.552805	0.500308
WBGene00007746	13.5034	0.603539	-3.41494	-7.76263	1.61799	0.0192439	0.879025	0.596396	0.233026	0.822095	0.281155	0.0331107	79.8384	-121.541	-48.193	-102.381	0.0750894	0.0128136	0.258184	0.0290102	0.0670879
WBGene00007747	-0.209249	-0.0786232	0.084158	-2.45182e-17	3.52908e-17	0.219238	0.517227	0.668642	1	1	-0.370138	0.121239	2.26007	0.310386	4.23566	1.63481	0.519397	0.928742	0.239245	0.63948	1.61998
WBGene00007748	-7.04487	-2.73096	9.96684	6.89915	7.27404	0.387119	0.63965	0.295822	0.467213	0.492758	-0.0735069	-0.125666	46.0867	27.4103	66.5694	107.508	0.578057	0.73948	0.425681	0.209547	0.324342
WBGene00007749	7.26275	3.09227	-4.28329	-3.4528	1.6282	0.0360164	0.203972	0.276522	0.378786	0.709031	0.252914	0.122568	28.7713	9.94742	12.6393	4.4071	0.240934	0.675597	0.595937	0.852379	0.352799
WBGene00007750	-1.14168	-0.275086	0.473429	1.76721	15.0287	0.664386	0.884273	0.877321	0.565446	0.000112553	0.140459	-0.113404	101.151	-74.1513	-73.4059	-119.267	0.0975081	0.209899	0.214161	0.056557	0.388615
WBGene00007751	6.04956	10.4403	-3.04926	-9.08721	9.8139	0.232437	0.00642866	0.602622	0.127129	0.140101	0.107898	0.383979	130.854	-182.228	-153.931	-124.394	0.432777	0.28156	0.358984	0.455154	0.0236608
WBGene00007752	-4.20051	-16.935	7.54577	25.8626	-12.0516	0.804764	0.172158	0.703785	0.198066	0.587487	0.0164093	-0.114732	-34.2641	-190.938	-252.535	-257.131	0.827925	0.242079	0.131094	0.124981	-0.533759
WBGene00007753	-8.25963	11.7481	-10.0913	2.344	20.877	0.722285	0.483432	0.709875	0.931065	0.492387	-0.0884511	0.0742742	235.03	-52.536	-64.4736	-117.005	0.0167756	0.536125	0.449934	0.184074	0.586856
WBGene00007754	1.4404	1.09088	1.54842	-0.197105	0.289456	0.191216	0.169358	0.227673	0.876522	0.838305	1.43451	0.623	26.2057	-10.1675	-10.0608	-26.1167	0.235121	0.634591	0.63811	0.236604	2.02149
WBGene00007755	1.99599	3.08494	-0.0758538	-1.92771	3.32332	0.494178	0.147165	0.982171	0.571091	0.384126	0.139159	0.185266	67.6647	-21.0985	-25.986	-21.8161	0.103931	0.589273	0.507719	0.57687	0.329732
WBGene00007756	-0.240195	-9.3498	-8.84588	-15.0308	-36.1078	0.985957	0.344316	0.579571	0.348773	0.0495115	-0.142827	-0.10758	2819.5	-657.383	-673.733	-685.885	0.025492	0.554559	0.544935	0.537845	0.589539
WBGene00007757	32.7225	50.4005	-17.7284	-12.6482	91.2729	0.254656	0.0185326	0.593884	0.703312	0.0187315	0.138686	0.161042	-530.24	-26.4377	78.9897	64.7818	1.55321e-06	0.62799	0.166181	0.248707	-0.943105
WBGene00007758	17.496	2.09487	-17.1904	-21.7789	23.6997	0.313581	0.865691	0.395089	0.282989	0.295797	0.0970557	-0.0249249	9.08868	0.951098	-10.8885	-6.4629	0.0990949	0.852919	0.0544233	0.225153	0.621301
WBGene00007759	-0.0557168	-0.0615233	0.461401	-9.16612e-17	0.429643	0.760172	0.639649	0.0365563	1	0.0784337	0.741831	0.234104	-0.115368	-0.197712	1.05974	0.472669	0.92602	0.873624	0.402271	0.704625	0.149058
WBGene00007760	-25.7934	-14.4042	-1.36105	-13.2734	-18.219	0.158524	0.270506	0.948333	0.528738	0.440056	-0.303556	-0.142415	-278.889	15.2408	25.1286	136.967	0.000248617	0.76841	0.62865	0.0215883	-0.686589
WBGene00007761	-115.68	30.7495	-44.0323	68.6177	-152.88	0.142439	0.582026	0.626982	0.450096	0.137562	-0.114847	0.0505047	-910.302	-397.444	-344.932	-397.703	0.0305299	0.297499	0.362649	0.297201	-0.534534
WBGene00007762	-104.919	-20.4818	8.36087	22.5719	-90.0464	0.00315735	0.391608	0.828424	0.559433	0.0434571	-0.26618	-0.0447259	-1130.74	-100.128	44.5573	69.1972	1.64596e-07	0.285166	0.626194	0.45324	-1.10871
WBGene00007763	0.269171	0.149933	-0.577812	-0.413055	-0.343064	0.496132	0.597559	0.214681	0.37216	0.506119	-0.421503	0.192505	1380.15	143.182	31.8114	-0.149847	3.11033e-07	0.24447	0.789098	0.998993	1.05353
WBGene00007764	-2.07975	-1.87116	-1.41798	-0.146639	0.438044	0.686034	0.613332	0.813149	0.98049	0.947905	-0.0592377	-0.0771285	181.276	-132.996	-238.875	-58.2016	0.128167	0.251572	0.0537227	0.605975	0.261872
WBGene00007765	113.684	29.3597	-47.8914	-162.416	96.022	0.143795	0.594045	0.592136	0.075981	0.339155	0.234738	0.0762853	-782.668	3352.99	742.923	1315.44	0.716735	0.140875	0.730457	0.544475	0.172597
WBGene00007766	-116.951	3.55093	0.0918425	1.52893	0.148992	1.5896e-09	0.724247	0.995509	0.925351	0.993484	-2.99206	0.161761	-358.145	-19.1967	0.043932	39.7426	9.79254e-08	0.486866	0.998714	0.165881	-2.43088
WBGene00007767	0	0	0	0	0	NA	NA	NA	NA	NA	NA	NA	0	0	0	0	NA	NA	NA	NA	NA
WBGene00007768	0.00672949	0.0224316	0.05907	2.62484e-18	1.80989e-18	0.81293	0.27715	0.0823944	1	1	0.120384	0.119214	0.56097	7.94661	-3.16047	2.4874	0.933928	0.256207	0.642266	0.714079	0.241412
WBGene00007769	0.154458	1.24851	-1.28335	0.178454	-0.596149	0.897725	0.155299	0.363333	0.898746	0.70409	0.194604	0.838302	-17.1184	-0.534579	-0.69331	7.51444	0.000370527	0.87291	0.835723	0.043735	-2.26081
WBGene00007770	0	0	0	0	0	NA	NA	NA	NA	NA	NA	NA	0	0	0	0	NA	NA	NA	NA	NA
WBGene00007771	-254.922	-12.3018	9.96632	5.75621	-26.2992	1.86451e-14	0.374771	0.65613	0.796834	0.296822	-1.50437	-0.136245	-761.065	-66.5515	-18.1868	-5.04791	3.45112e-10	0.0613582	0.577497	0.876213	-2.81033
WBGene00007772	-27.8983	-14.1681	8.47005	39.6035	18.3497	0.111995	0.256876	0.673382	0.0555069	0.415914	-0.110051	-0.1145	-38.8739	-110.575	-48.2238	-1.24362	0.719839	0.318634	0.656937	0.990814	-0.206707
WBGene00007773	-150.002	-6.78199	4.9968	19.2223	-0.754388	1.61126e-06	0.713027	0.867264	0.521559	0.98199	-1.2381	0.0309932	-681.892	-93.4249	-9.35615	18.6075	1.98276e-07	0.117469	0.867205	0.740013	-3.07735
WBGene00007774	-78.781	-6.48829	-11.7774	-3.71759	-27.4303	1.64331e-07	0.447874	0.396457	0.787863	0.0830166	-0.738966	-0.0414709	-227.765	-89.4165	-51.524	-33.7695	5.15985e-05	0.0246231	0.158799	0.341804	-0.696635
WBGene00007775	1.87858	2.85215	-1.76606	-4.68386	-2.6411	0.594265	0.264573	0.667615	0.259	0.566162	-0.187745	-0.0339032	12.557	-3.69222	8.19699	-10.9383	0.346625	0.777442	0.533623	0.409761	0.340776
WBGene00007776	0.338212	-0.114324	0.156785	0.378592	0.497256	0.617151	0.813955	0.842339	0.63155	0.573465	0.803925	-0.215271	5.94449	-1.04951	-0.992819	4.29855	0.329361	0.859963	0.867444	0.475475	0.974766
WBGene00007777	1.33477	0.814657	-0.546644	-1.30374	0.337951	0.210101	0.285804	0.656478	0.292386	0.80551	0.405265	0.0975813	3508.44	41.3714	-650.695	-1035.77	0.00274537	0.963798	0.480996	0.271008	0.768167
WBGene00007778	0.604585	0.202142	-0.623264	-0.97062	-0.519557	0.442491	0.720055	0.497078	0.29281	0.612029	0.608244	0.604211	3871.76	167.293	428.683	-233.543	0.00202462	0.861733	0.656783	0.808037	0.998238
WBGene00007779	6.14266	9.8679	10.1421	22.6861	35.3794	0.641496	0.301698	0.510828	0.146859	0.0463212	0.192285	0.0949351	73.1702	-115.797	-57.4265	-124.983	0.423765	0.216304	0.527532	0.184744	-0.000315038
WBGene00007780	-6.95042	-3.75186	-4.566	-28.7544	-30.9853	0.75614	0.815629	0.861157	0.275264	0.292677	-0.075316	-0.0240882	-518.11	66.8835	119.718	101.221	2.67582e-05	0.369732	0.123638	0.185609	-0.785656
WBGene00007784	12.9344	-60.3619	-17.2469	65.9239	-193.891	0.848284	0.220003	0.826997	0.405967	0.034144	-0.00305418	-0.0478427	-1701.83	-413.629	-35.7531	-90.4756	4.13172e-08	0.00498766	0.763149	0.451374	-0.908377
WBGene00007785	-12.335	-42.4532	0.101189	-29.8496	-54.1218	0.828182	0.303006	0.998782	0.653112	0.467269	-0.0860226	-0.109037	-725.832	-132.187	-28.4057	3.74796	0.000262385	0.340271	0.833951	0.977908	-0.682963
WBGene00007786	-49.7469	-76.7236	67.0201	79.3283	-114.08	0.473772	0.130063	0.408926	0.329421	0.211952	-0.0961351	-0.144134	-440.535	332.166	-244.501	230.81	0.0865825	0.182421	0.316391	0.342918	-0.132252
WBGene00007787	-49.6142	-85.8971	-43.807	-17.5567	-97.075	0.535352	0.141429	0.638654	0.850499	0.35451	-0.158828	-0.157169	-1150.39	131.424	86.4413	139.601	4.43807e-05	0.451776	0.617746	0.424987	-0.72912
WBGene00007788	0	0	0	0	0	NA	NA	NA	NA	NA	NA	NA	-1.38283e-17	-2.10008e-18	-6.30024e-18	0.355789	1	1	1	0.144928	0.339216
WBGene00007789	0.483485	-8.17508	-4.83635	6.31597	-5.5534	0.962671	0.275848	0.688698	0.601179	0.680761	-0.00345986	-0.061451	-259.986	-56.853	48.488	60.3102	1.5165e-05	0.12008	0.177855	0.101593	-0.59862
WBGene00007791	5.86441	3.52677	-4.36583	-2.41128	7.67978	0.184658	0.265279	0.393438	0.636007	0.183118	0.261112	0.163549	3847.59	-816.465	-381.121	-1581.84	0.0135476	0.539859	0.773075	0.246946	0.964915
WBGene00007792	-0.0542389	-0.0565971	2.01667e-18	6.58689e-18	8.00249e-18	0.245766	0.09604	1	1	1	-0.133469	-0.141066	962.731	852.113	730.845	821.595	0.0700879	0.102952	0.154774	0.114253	1.19762
WBGene00007793	-0.0608191	-0.20273	-1.99354e-16	-4.62646e-17	0.800785	0.8026	0.251471	1	1	0.0161525	-0.060911	-0.793807	1274.83	-180.393	-164.405	-218.616	0.00734248	0.645475	0.674724	0.578131	1.00469
WBGene00007794	0.91195	0.173559	-0.563612	-0.736515	0.304308	0.0439742	0.58242	0.274689	0.156236	0.595095	1.624	0.514584	454.373	-30.0115	229.32	113.641	0.0190404	0.857354	0.189071	0.500845	1.13251
WBGene00007795	-0.020273	-0.0675768	-7.52283e-17	-1.2054e-17	0.266928	0.8026	0.251471	1	1	0.0161525	-0.104304	-0.403352	302.582	105.033	126.057	77.9029	3.25342e-05	0.033202	0.0142304	0.097059	0.96897
WBGene00007796	0.869362	0.561154	0.363076	-1.31392	-0.281812	0.222071	0.272008	0.658765	0.116734	0.758964	0.647873	0.639752	-3.92288	-2.78042	-1.61557	3.23596	0.570005	0.685997	0.81376	0.638478	-0.722365
WBGene00007797	61.8493	-45.0845	-29.0868	-105.216	-33.8176	0.0711663	0.0676115	0.457168	0.0105107	0.439579	0.0441246	-0.0753923	-1060.94	304.415	323.931	328.261	0.000530768	0.181246	0.157216	0.152276	-0.68288
WBGene00007798	3.12006	3.64206	-4.78098	-1.43498	-6.99671	0.372202	0.151736	0.243525	0.72364	0.129825	-0.0128476	0.198918	-25.1516	-2.69546	-2.12079	-1.57145	0.000427198	0.592643	0.672924	0.753941	-1.81529
WBGene00007799	-3.52304	0.970471	-0.293571	0.807486	3.3431	0.209999	0.627367	0.927763	0.803162	0.35907	-0.178977	0.0824535	96.5807	-93.6201	-84.7445	-111.01	0.145157	0.156599	0.19573	0.0993909	0.106554
WBGene00007800	0.18598	-0.0719945	1.42803	1.68634	1.59292	0.883283	0.937009	0.337658	0.258925	0.338753	0.555375	-0.447396	11.7782	-9.68577	-3.25395	-13.7737	0.324088	0.413671	0.780316	0.253049	0.651707
WBGene00007801	4.31637	6.21463	-3.83689	-2.34279	-4.52247	0.414067	0.107535	0.532949	0.702852	0.511115	0.12092	0.281172	37.074	-60.4626	-77.0877	-67.4664	0.525231	0.30825	0.201043	0.258578	-0.0780099
WBGene00007802	-0.530699	-0.191773	0.4939	0.305621	-6.91074e-17	0.0975989	0.397327	0.182966	0.405748	1	-0.791103	-0.74373	-4.09315	-2.87255	-4.68248	-3.93791	0.401578	0.552432	0.33991	0.419051	-1.68224
WBGene00007804	-0.306034	0.110773	0.05907	0.31959	1.14367	0.450486	0.703126	0.900233	0.499142	0.0362624	0.36846	0.596599	2.64622	-0.532558	-2.64622	-1.40189	0.162471	0.767733	0.162471	0.442904	3.12349
WBGene00007805	-0.0107057	-0.0356857	0.0939724	1.04043e-17	-1.40359e-18	0.81293	0.27715	0.0823944	1	1	-0.139925	-0.403351	1.59303	-1.85079	-0.67078	-1.85079	0.167782	0.114701	0.545183	0.114701	1.21574
WBGene00007806	0.119056	0.195295	0.910849	0.130904	0.0135096	0.747282	0.463957	0.0411071	0.761431	0.977626	0.64609	0.195803	7.21616	-1.19952	-5.81914	-9.65417	0.332374	0.868913	0.430536	0.202837	1.16446
WBGene00007807	0	0	0	0	0	NA	NA	NA	NA	NA	NA	NA	0	0	0	0	NA	NA	NA	NA	NA
WBGene00007808	16.0151	8.37366	-2.56168	-10.4826	21.0487	0.361696	0.505888	0.899849	0.607285	0.358268	0.257567	0.125284	118.831	20.5678	-27.7237	-18.147	0.0020225	0.490375	0.357252	0.541738	0.983076
WBGene00007809	-0.430598	-0.121928	0.00992927	0.0262534	-0.105456	0.397162	0.737612	0.986574	0.964512	0.873023	-0.646086	-0.212012	-24.7553	10.4907	17.4414	10.9957	0.00586578	0.17043	0.0339193	0.152608	-0.562886
WBGene00007810	-2.6253	-2.12575	8.97302	3.22796	15.5599	0.578156	0.531545	0.109892	0.558084	0.0158309	0.0612611	-0.141339	-0.81676	26.1556	14.388	-11.721	0.952172	0.077213	0.304067	0.398189	0.166343
WBGene00007811	-0.643934	-6.09453	-34.4412	-16.4627	75.7652	0.989509	0.862655	0.547961	0.773467	0.241048	0.0504771	0.011998	459.048	112.692	62.7943	99.2447	0.0444331	0.58515	0.759753	0.63011	0.3675
WBGene00007812	33.2526	1.73188	3.62313	0.416746	27.4278	0.0363289	0.875128	0.839475	0.981405	0.176506	0.23776	-0.0256656	250.077	137.273	15.5531	14.1007	0.0233601	0.172994	0.871265	0.883182	0.510729
WBGene00007813	-0.926855	-0.59076	0.22177	2.54118	-0.0319	0.652234	0.689498	0.926269	0.293303	0.9905	0.151571	0.113574	5.3579	-2.98099	-2.86034	-4.1551	0.0996447	0.336483	0.355513	0.18966	0.923661
WBGene00007816	-0.187039	-0.152598	-0.312047	-0.421685	-0.785398	0.645409	0.601852	0.511432	0.376289	0.144923	-0.196626	0.875384	-3.00958	3.10537	-0.356601	10.8624	0.707699	0.698911	0.964436	0.193931	0.0251932
WBGene00007817	-0.144443	-0.0245082	0.187945	0.16749	1.46682e-18	0.43359	0.852743	0.383219	0.436528	1	-0.0944737	-0.393273	1.377	6.35962	0.00531744	-1.92898	0.859192	0.420151	0.999453	0.803887	0.25636
WBGene00007818	-0.440505	-0.473145	0.0374725	0.805696	0.123854	0.324109	0.144653	0.942248	0.126498	0.830475	-0.854988	-1.35106	9.4928	27.7356	-0.508542	11.1968	0.603918	0.148652	0.977673	0.541702	1.05171
WBGene00007819	7.02361	-1.42122	-2.25797	-5.70989	-1.07116	0.00477668	0.398926	0.408768	0.042328	0.724753	0.462398	-0.0416647	19.5673	-18.3734	0.884975	-5.96172	0.183123	0.208946	0.949697	0.672251	0.494455
WBGene00007820	0	0	0	0	0	NA	NA	NA	NA	NA	NA	NA	0	0	0	0	NA	NA	NA	NA	NA
WBGene00007821	0	0	0	0	0	NA	NA	NA	NA	NA	NA	NA	0	0	0	0	NA	NA	NA	NA	NA
WBGene00007822	0	0	0	0	0	NA	NA	NA	NA	NA	NA	NA	0	0	0	0	NA	NA	NA	NA	NA
WBGene00007823	-0.0251159	-0.227203	0.00955988	-0.443263	0.520236	0.941544	0.359631	0.980919	0.272191	0.249522	-0.895473	-1.47415	9.03393	-7.33914	-6.19873	-8.50073	0.0945482	0.164434	0.233811	0.112895	1.36012
WBGene00007824	-0.402234	-0.110748	-0.014335	0.369368	-0.132475	0.172143	0.596424	0.966231	0.279927	0.726645	-0.299496	0.277297	-1.03103	1.08461	5.21366e-16	2.59451e-16	0.301546	0.278485	1	1	-1.52557
WBGene00007825	0	0	0	0	0	NA	NA	NA	NA	NA	NA	NA	0	0	0	0	NA	NA	NA	NA	NA
WBGene00007826	5.60217	-9.23493	4.91712	-0.851584	9.75166	0.738336	0.445615	0.801558	0.965264	0.656082	0.03863	-0.0583356	-245.339	119.066	66.5711	135.822	0.0258552	0.233289	0.494321	0.178444	-0.425412
WBGene00007827	-0.281856	-0.0481668	0.0138225	-0.526683	2.41819	0.843307	0.962527	0.993371	0.751754	0.199609	-0.426335	-0.653591	-3.87426	101.079	26.4636	23.9308	0.950382	0.126943	0.672211	0.701763	0.308848
WBGene00007829	-0.461102	-0.0697876	1.17757	0.233323	1.04288	0.475901	0.880272	0.124445	0.756452	0.220326	0.412263	0.201259	4.62997	-5.835	-0.486659	-0.831082	0.39711	0.290964	0.92775	0.876989	0.612156
WBGene00007831	-0.020763	-0.0692101	3.30555e-17	0.182253	-6.83829e-18	0.81293	0.27715	1	0.0823944	1	-0.139925	-0.403351	0.328952	0.769055	0.815929	0.480658	0.777815	0.513302	0.488563	0.680827	1.76332
WBGene00007832	-0.528116	0.559089	0.118645	-0.798316	1.45785	0.492215	0.31419	0.894433	0.374944	0.151534	-0.68618	0.238078	-3.21318	0.668704	-0.299718	4.79238	0.20876	0.785462	0.902745	0.0729006	-0.410029
WBGene00007833	-42.6374	-26.2997	-1.43577	27.0117	3.99886	0.0480207	0.0873174	0.953017	0.272383	0.883328	-0.439444	-0.346469	16.2269	-46.2437	-85.9833	125.966	0.902813	0.728568	0.521925	0.353861	0.0517194
WBGene00007834	-0.138554	-0.00615404	0.152913	-7.79826e-17	-1.16975e-16	0.352926	0.953928	0.379355	1	1	-0.84638	-0.388814	1.17342	-1.17342	1.02355	-1.17342	0.0647503	0.0647503	0.10042	0.0647503	2.34308
WBGene00007835	-5.92723	0.50947	-0.565746	0.721572	-2.44617	0.0017171	0.684472	0.780798	0.722749	0.286027	-1.1125	-0.245843	24.9523	1.04155	-33.0849	-32.5045	0.0754586	0.935656	0.0251756	0.0272493	0.146713
WBGene00007836	14.8685	-21.1786	-3.56102	32.9421	26.4651	0.25353	0.0280748	0.812868	0.0347226	0.122648	0.204593	-0.152373	522.013	527.72	-511.856	-159.563	0.315837	0.310844	0.324872	0.753517	0.242633
WBGene00007837	0.11916	1.60225	-7.30708	-2.01034	-1.1596	0.965757	0.424594	0.030041	0.536137	0.749032	-0.189148	0.134146	-3.33477	7.53023	10.558	6.50172	0.875342	0.723849	0.621416	0.760127	0.0271015
WBGene00007838	5.05467	0.0285421	-5.63912	-3.58563	-5.25098	0.14729	0.990764	0.165353	0.373268	0.245669	-0.0264837	-0.135448	-80.1101	-69.3264	-32.5998	-45.5266	0.0144596	0.0285923	0.257168	0.124234	-1.11802
WBGene00007840	7.7954	3.97034	-0.580083	-4.09529	12.7391	0.313544	0.473585	0.948338	0.64791	0.208987	0.250957	0.112037	55.9509	-6.75024	41.726	2.52278	0.195582	0.870443	0.325335	0.951367	0.679654
WBGene00007841	-4.16169	4.23952	4.70253	6.3697	22.9936	0.349891	0.188573	0.365216	0.222555	0.000346556	0.196956	0.292851	174.897	37.3387	108.981	82.3343	0.286721	0.814988	0.499151	0.60783	0.902813
WBGene00007842	-0.0797409	0.0341747	-4.05674e-18	-6.90753e-17	-6.84645e-17	0.495294	0.68375	1	1	1	-0.631211	-0.140078	-0.901196	0.565434	1.72673	6.05626	0.700259	0.808698	0.465255	0.0237862	0.990268
WBGene00007844	-0.488961	-0.23211	-0.0545792	0.464599	0.269543	0.224683	0.419756	0.906443	0.320953	0.604418	-1.12753	-1.45263	-3.55539	-2.90277	0.792041	-2.42905	0.381188	0.471729	0.842387	0.545421	-0.690868
WBGene00007846	-254.449	18.4517	-9.92575	0.347928	-5.29307	5.99662e-12	0.288274	0.722649	0.990063	0.865466	-1.20459	0.137155	-1128.81	-115.1	-23.4565	81.6513	1.6472e-08	0.129188	0.743072	0.267926	-2.32562
WBGene00007847	-109.19	-4.41334	-2.02399	10.1322	1.97997	5.72215e-13	0.513238	0.852941	0.356645	0.871147	-1.84662	0.0123831	-642.136	-66.884	-31.9028	7.8761	5.02709e-09	0.0853281	0.383917	0.826651	-2.60096
WBGene00007848	-8.19446	7.34971	18.4765	-12.2466	16.8393	0.733428	0.671199	0.511648	0.662945	0.59223	-0.0231618	0.00893763	114.221	371.06	-21.4207	13.7707	0.656685	0.167556	0.933235	0.957045	0.232375
WBGene00007849	-11.0926	1.65572	-4.50857	-0.194846	-2.46453	0.0169692	0.604222	0.386294	0.96995	0.670427	-0.315618	0.13394	100.296	-59.2272	-35.8995	-73.9539	0.256848	0.493844	0.676006	0.396056	0.239481
WBGene00007850	14.2327	-2.88519	-6.98251	-7.06174	-13.332	0.0420748	0.5544	0.37961	0.374294	0.138092	0.145558	-0.0651821	-108.874	1.88979	-0.41539	10.0032	3.01092e-05	0.903343	0.978697	0.524588	-3.22729
WBGene00007851	0.0287855	0.390221	0.889164	-0.709577	1.98503	0.980078	0.638465	0.510157	0.598714	0.193083	0.260873	0.187723	14.1875	0.423513	-6.57875	-3.85768	0.12824	0.961493	0.459685	0.661671	0.42313
WBGene00007852	-0.0697297	0.20878	-1.77277e-17	0.246735	0.256034	0.703569	0.120001	1	0.253156	0.288168	0.17897	0.609886	0.571362	-0.571362	0.331946	-0.571362	0.26597	0.26597	0.509189	0.26597	1.33995
WBGene00007853	-2.06525	-0.193416	0.306085	0.186714	1.11532	0.00770305	0.713063	0.719858	0.82671	0.247139	-2.75501	-0.685206	-0.730249	-8.46765	-2.95566	-3.68235	0.870221	0.0805863	0.512879	0.417732	-0.408706
WBGene00007854	-0.222538	0.028558	-1.6735e-17	0.155903	1.34575e-17	0.331972	0.861548	1	0.558398	1	-0.907954	-0.40333	6.30243	8.06698	0.714802	3.64789	0.469028	0.358098	0.933661	0.672366	0.932745
WBGene00007855	28.8384	-7.51397	-5.74565	-27.8372	-12.211	0.0207194	0.383985	0.680187	0.0525283	0.434953	0.220599	-0.140932	-56.19	219.561	4.24804	13.8609	0.640876	0.0896057	0.971708	0.907903	0.00907815
WBGene00007856	-1.04467	2.09356	0.0591613	-0.53237	2.66681	0.736783	0.351943	0.986975	0.88323	0.511903	-0.0032021	0.243437	14.4095	-24.7835	-10.1292	-32.2426	0.542204	0.303279	0.666811	0.188336	-0.0165962
WBGene00007857	39.9144	7.21577	-30.8341	-9.17386	-9.01655	0.254486	0.772347	0.447998	0.820642	0.842008	0.114207	-0.0555122	180.15	-57.4829	-63.2676	-166.223	0.0235527	0.414429	0.370755	0.0335495	0.358849
WBGene00007858	0.320714	0.591571	1.10585	0.654119	2.64947	0.766618	0.448338	0.383168	0.604512	0.0673577	0.753843	0.272968	5.84921	41.2835	7.23927	42.0747	0.905268	0.409139	0.882924	0.400536	0.241849
WBGene00007859	87.0286	-1.12011	-18.666	-62.476	-62.3135	0.000253964	0.941552	0.453552	0.0162915	0.0305501	0.157179	-0.00691144	-115.99	-150.304	-66.8597	-241.413	0.421704	0.303101	0.639536	0.1118	-0.450337
WBGene00007860	-26.2211	34.5104	-35.3718	13.9647	-20.7997	0.575586	0.308462	0.517924	0.797955	0.733183	-0.0589559	0.10249	-1225.75	-207.761	104.326	88.7298	3.23573e-08	0.0282266	0.227083	0.299354	-1.12631
WBGene00007861	-0.369864	0.138479	0.05907	0.196223	0.685676	0.389553	0.652776	0.905714	0.69431	0.224331	0.04689	0.366418	4.63895	5.69188	-5.78024	-1.69317	0.477771	0.386808	0.379763	0.793266	0.452739
WBGene00007862	0.905759	0.667088	-0.807841	-0.0951812	-1.05919	0.216042	0.205468	0.341952	0.910199	0.266391	0.178681	0.349002	23.157	-15.2549	-1.12196	-1.03212	0.150984	0.329782	0.941428	0.946109	0.314687
WBGene00007863	0.128916	-0.40535	0.240106	-0.178777	0.5885	0.643601	0.0496613	0.461499	0.582752	0.112242	0.501635	-1.08383	379.566	136.114	97.015	139.82	0.00124497	0.142029	0.282411	0.132596	0.956477
WBGene00007864	2.37541	2.96262	2.53479	-4.92143	-3.11216	0.449297	0.193585	0.488748	0.183531	0.447466	0.219037	0.421514	82.4437	89.6876	59.869	119.529	0.348881	0.310124	0.491735	0.184641	0.790255
WBGene00007865	-0.161317	0.0501962	0.0939724	0.905109	2.35266e-17	0.582985	0.811868	0.783663	0.0120427	1	0.63315	0.432976	0.837617	-3.4341	-2.0144	-3.8458	0.79499	0.29955	0.535433	0.248536	-0.806698
WBGene00007866	3.36163	-0.188896	-4.19878	-2.10219	-0.597508	0.00959291	0.830615	0.0059267	0.149116	0.709398	0.423006	-0.0359114	-10.7437	16.2561	6.00731	7.19653	0.396318	0.209616	0.630943	0.565957	-0.144215
WBGene00007867	-24.5804	19.2811	7.62415	-6.77135	-6.27625	0.144102	0.112281	0.693161	0.725942	0.771289	-0.511201	0.236949	346.547	276.035	-45.6522	266.87	0.125263	0.212219	0.829995	0.226621	0.481472
WBGene00007868	0.113536	0.0750299	0.101765	0.634485	1.29165	0.856368	0.867904	0.889431	0.38887	0.12169	1.68929	0.496545	16.1512	-14.4272	-11.5599	-20.6871	0.117352	0.156817	0.248082	0.0528862	0.996919
WBGene00007869	0	0	0	0	0	NA	NA	NA	NA	NA	NA	NA	3.64842	-1.60348	-1.47168	-4.42169	0.2561	0.608071	0.637512	0.175011	1.6811
WBGene00007870	3.7089	-3.59943	-1.03679	-6.32614	-4.09364	0.326947	0.188688	0.813009	0.155534	0.405948	0.0251407	-0.391558	0.00323577	12.7453	-3.18563	1.41474	0.999544	0.0434731	0.576379	0.802793	0.184875
WBGene00007871	0	0	0	0	0	NA	NA	NA	NA	NA	NA	NA	0	0	0	0	NA	NA	NA	NA	NA
WBGene00007872	0	0	0	0	0	NA	NA	NA	NA	NA	NA	NA	0	0	0	0	NA	NA	NA	NA	NA
WBGene00007873	1.12102	1.05831	-0.150067	-1.43789	0.0717067	0.671159	0.577724	0.961104	0.640883	0.983371	-0.125495	-0.0655042	-0.229834	-0.285681	1.59414	-0.285681	0.857338	0.82327	0.229631	0.82327	0.102996
WBGene00007874	0	0	0	0	0	NA	NA	NA	NA	NA	NA	NA	0	0	0	0	NA	NA	NA	NA	NA
WBGene00007875	267.892	45.3643	47.5702	-362.697	730.326	0.508065	0.875745	0.919507	0.443167	0.171733	0.031705	-0.0859751	1094.58	1684.33	-112.087	1273.57	0.288407	0.115188	0.910867	0.221277	0.323315
WBGene00007876	2.73664	-3.89023	-4.77989	-5.22916	-9.02997	0.347947	0.0690122	0.163779	0.12883	0.022076	-0.41061	-0.649258	40.1922	51.9253	73.9428	34.986	0.390692	0.273329	0.129824	0.452895	0.860346
WBGene00007877	-23.3837	-1.71743	7.29182	15.1018	27.2293	0.0108788	0.783853	0.474533	0.143907	0.0216775	-0.210739	-0.0446595	434.439	-203.402	-234.968	-151.22	0.0265952	0.251821	0.19032	0.387143	0.389584
WBGene00007878	0.177146	-4.10336	0.333443	9.63299	1.17145	0.958669	0.102481	0.933389	0.0208754	0.792932	0.0151703	-0.364956	22.0995	-6.38015	-13.8717	19.4537	0.390915	0.800963	0.585902	0.448184	0.191961
WBGene00007880	42.548	-32.297	-48.0945	-53.7606	-64.9834	0.38573	0.360272	0.400675	0.348199	0.311064	0.0139079	-0.0591761	-407.858	858.658	263.517	327.653	0.428385	0.112895	0.605472	0.522257	-0.0286243
WBGene00007881	-0.0852163	1.36405	0.878476	3.58995	1.74135	0.968204	0.378014	0.725032	0.156958	0.533756	0.39045	0.315469	5.5284	150.256	91.7395	98.8081	0.954035	0.139277	0.34984	0.315666	0.423463
WBGene00007882	-23.8442	-59.6171	20.2424	49.8933	-35.5162	0.623174	0.0944064	0.720529	0.380399	0.575092	-0.027431	-0.110723	-473.764	-65.6195	63.0828	219.274	0.00203832	0.579768	0.594285	0.0848768	-0.427983
WBGene00007883	8.19877	-3.25856	-4.34933	-8.93353	0.241092	0.094787	0.348278	0.439374	0.11776	0.969269	0.353738	-0.196977	19.1647	260.819	-59.2963	68.5563	0.901808	0.11576	0.703613	0.66044	0.244793
WBGene00007885	-0.650549	-2.73882	-2.79144	-11.3927	-8.28752	0.952809	0.729272	0.827817	0.377565	0.564463	-0.197606	-0.173333	139.819	-130.303	-22.9995	-111.201	0.0564126	0.0721723	0.73012	0.117045	0.33948
WBGene00007886	-9.92614	-4.29714	-0.717652	-0.698464	14.567	0.304615	0.534377	0.948854	0.95022	0.249318	-0.0757703	-0.045368	-83.433	76.7242	-13.2148	64.567	0.0928354	0.118342	0.77457	0.181043	-0.261495
WBGene00007887	1.58354	-3.81701	1.42995	2.80691	-2.75207	0.626741	0.109802	0.70649	0.461262	0.517779	0.221197	-0.226843	-56.8144	-5.19439	-1.43714	-2.86818	0.00416244	0.742674	0.927436	0.855866	-3.54475
WBGene00007888	0	0	0	0	0	NA	NA	NA	NA	NA	NA	NA	266.06	317.766	87.6751	97.2393	0.0744159	0.0386978	0.526437	0.483366	1.11268
WBGene00007889	-0.138282	0.416944	0.871088	0.314374	0.560056	0.795662	0.281919	0.168535	0.614483	0.423687	0.595526	0.771123	4.52081	-4.52908	-4.04618	-3.42049	0.0181265	0.0179668	0.0301321	0.0585784	1.19046
WBGene00007890	21.0786	-0.385557	-15.0562	-24.2167	-3.36692	0.0254401	0.952767	0.160743	0.0276344	0.775706	0.204445	-0.0495368	10.6165	59.232	39.9103	5.90443	0.86383	0.349364	0.523228	0.923972	0.273946
WBGene00007891	-0.2539	0.379026	0.382066	-0.0962479	-0.415838	0.658373	0.361246	0.569014	0.88564	0.579248	-0.666188	0.71641	1.24392	-1.84674	-2.89269	-3.44478	0.825116	0.743249	0.609341	0.543957	-0.205851
WBGene00007892	17.0011	4.82027	11.8567	-17.7826	6.31863	0.09206	0.498225	0.306919	0.129379	0.623978	0.407354	0.20342	-374.849	196.38	118.549	221.287	0.0140178	0.150628	0.369538	0.109969	-0.654505
WBGene00007893	-0.0461819	0.0957394	0.17721	1.61871e-17	1.5592e-17	0.718913	0.303213	0.241461	1	1	0.158334	0.41379	0.223337	-0.857043	-0.616528	-0.501254	0.764923	0.265603	0.416116	0.50608	-0.563836
WBGene00007894	-0.103599	-0.589787	0.652504	0.519286	0.802811	0.82651	0.090064	0.241964	0.349789	0.19891	0.25226	-1.11552	3.53528	-1.93117	-0.449942	-3.63726	0.497583	0.708667	0.930389	0.485563	0.54155
WBGene00007895	-0.126851	0.0543648	-5.45998e-19	3.46713e-18	1.14802e-17	0.495294	0.68375	1	1	1	-0.560907	-0.141041	1.75798e-16	-1.49434e-16	0.481029	-7.80634e-17	1	1	0.144928	1	0.579662
WBGene00007896	-0.184151	-0.153451	-1.43371e-16	-8.36501e-18	0.533856	0.385708	0.315886	1	1	0.0596732	-0.295228	-0.608657	1.30671	7.42285	-1.62911	1.577	0.834252	0.25042	0.794313	0.80073	0.968466
WBGene00007897	-0.159482	0.0683494	-8.11349e-18	-1.38151e-16	-1.36929e-16	0.495294	0.68375	1	1	1	-0.91763	-0.108773	416.052	-3.65429	25.6579	-43.6037	9.02954e-05	0.957033	0.706235	0.524676	1.19906
WBGene00007898	-11.3559	7.16307	2.66813	3.83114	7.38389	0.0245115	0.0465149	0.637434	0.499408	0.247702	-0.376199	0.223841	79.5934	-51.3846	23.1123	-10.811	0.211266	0.408736	0.706258	0.859664	0.308211
WBGene00007899	0.0117055	0.272967	0.90737	5.12046	-2.76586	0.997855	0.930529	0.858295	0.317502	0.626987	0.411749	0.281899	-7.45287	-32.2097	-21.9408	-34.7351	0.764137	0.212211	0.385343	0.181219	-0.628655
WBGene00007900	-2.44738	-0.1767	-5.42381	-1.42793	1.70104	0.763562	0.975892	0.568604	0.880399	0.872632	-0.0891206	0.0179673	-16.57	-121.013	-117.02	-145.209	0.784079	0.0668662	0.0748849	0.0332898	-0.864882
WBGene00007901	-2.33538	-0.0775518	-3.11613	-7.50197	0.903166	0.571763	0.979116	0.518299	0.125848	0.866589	-0.3474	-0.0838429	-6.66784	-1.40351	1.63216	11.374	0.433357	0.867009	0.845635	0.193985	-0.160384
WBGene00007902	-8.13035	-1.98464	-2.10068	-1.38812	-6.22938	0.205769	0.663954	0.776689	0.851273	0.453651	-0.343553	-0.129511	-22.8011	-68.3533	-38.8409	-80.7006	0.606322	0.141813	0.386096	0.089078	-0.432582
WBGene00007903	2.05102	0.616531	-0.61376	-1.79064	-3.20566	0.143414	0.534952	0.702921	0.270052	0.081889	-0.0344594	-0.0880681	47.4221	-24.7795	-30.0083	-37.204	0.251915	0.539441	0.459406	0.362587	0.801201
WBGene00007904	12.6428	4.71646	-7.63375	5.70657	3.12875	0.031192	0.250601	0.251809	0.389403	0.671549	0.501102	0.185993	76.2709	-78.7343	-49.5928	-96.5026	0.109933	0.100264	0.280614	0.0507368	0.152233
WBGene00007905	-0.206992	-0.445146	3.7682e-16	3.95659e-16	1.8685	0.719959	0.287663	1	1	0.0177977	-0.285451	-1.1487	3302.08	-472.724	-438.967	82.0234	0.00163518	0.554584	0.582738	0.917614	0.525947
WBGene00007906	6.03173	6.79397	-3.85606	-8.35259	14.6571	0.557076	0.359711	0.747238	0.486475	0.277451	0.060875	0.0962937	40.6403	-37.3498	-38.5328	-32.1273	0.127857	0.158046	0.146536	0.218693	0.128787
WBGene00007907	9.64282	26.6131	-3.43266	-5.53674	22.9125	0.764331	0.254652	0.927091	0.882676	0.585745	0.110857	0.175326	-498.842	-174.551	210.042	32.7338	0.000616033	0.116686	0.0656763	0.754053	-0.58569
WBGene00007908	1.07083	1.69558	-0.17856	-1.36332	-2.88443	0.419016	0.0810753	0.907597	0.378485	0.100908	-0.130136	0.413941	20.2118	-17.5249	-19.4518	-22.4624	0.22443	0.287748	0.241068	0.180661	0.18549
WBGene00007909	-0.952331	-0.0485754	1.96313	0.890888	0.836484	0.442034	0.956309	0.178838	0.537057	0.603857	0.077371	0.113042	-5.87162	3.20558	6.24268	5.27563	0.322386	0.582345	0.294295	0.371648	-0.373893
WBGene00007910	-2.70844	0.0687368	0.5778	1.19516	0.770079	0.00217534	0.906852	0.545591	0.215642	0.471793	-1.16171	0.803394	-36.152	0.600283	6.05057	4.29175	0.000105778	0.92045	0.326241	0.48083	-2.96668
WBGene00007911	-5.83092	-2.8251	3.18932	-0.0209374	3.49361	0.0426097	0.164285	0.32935	0.994851	0.339083	-0.320109	-0.175058	-0.0811119	-19.5918	-16.3615	-14.6539	0.99655	0.309477	0.392258	0.441845	-0.292275
WBGene00007912	-2.85202	59.054	-39.8839	-38.1565	-6.96848	0.957337	0.130654	0.5229	0.540946	0.920213	-0.0279568	0.0971462	-591.939	-348.409	-8.42803	-152.991	0.0297812	0.167031	0.971954	0.527648	-0.610473
WBGene00007913	-7.91302	0.70983	14.3751	8.88701	2.18964	0.323475	0.901219	0.128503	0.341766	0.832898	-0.127803	-0.0771322	83.3003	9.82711	-43.2767	-84.4437	0.324081	0.905039	0.601784	0.317812	0.171829
WBGene00007914	-3.7945	-16.7368	-46.8656	-55.0112	-173.399	0.910433	0.491881	0.239137	0.16883	0.000394865	-0.170995	-0.0467107	-737.197	-161.059	-5.34198	-69.1678	0.000654704	0.312657	0.972561	0.657693	-1.40913
WBGene00007916	1.99416	1.56554	-0.84807	0.111677	-1.75625	0.0982005	0.0722319	0.538953	0.935321	0.258622	0.287685	0.208177	105.105	-23.0622	-87.1547	-46.0555	0.0299099	0.591115	0.0623621	0.293688	0.349073
WBGene00007917	-55.9433	23.8045	-16.0221	5.45352	-0.896331	0.00723404	0.0989174	0.485703	0.811779	0.972062	-0.215872	0.0426069	1081.59	-122.067	73.0617	-97.0622	0.0163836	0.751848	0.849641	0.801295	0.404542
WBGene00007918	-2.55984	-14.8708	-1.31883	4.79059	-3.36605	0.888146	0.260776	0.950485	0.821606	0.887285	0.0151535	-0.046076	466.895	-7.69998	21.3411	2.87891	0.00748189	0.957149	0.881674	0.983971	0.437554
WBGene00007919	-6.57838	12.1315	10.7743	0.742642	37.2887	0.730697	0.380006	0.62939	0.973414	0.141471	-0.0154509	0.0705355	-56.8393	21.2387	-32.5736	77.3981	0.494965	0.796656	0.693374	0.357573	-0.128219
WBGene00007920	0.238923	0.849908	-0.527307	-1.02825	-1.0433	0.696656	0.0607409	0.462419	0.156825	0.197556	-0.20394	1.15207	-3.88483	-0.258496	1.6928	0.506072	0.015762	0.850714	0.234616	0.713241	-1.72558
WBGene00007921	-27.159	12.5414	-11.9356	45.0659	-59.2388	0.215885	0.423457	0.63761	0.0822144	0.0428604	-0.0499115	0.0806606	-710.294	-230.484	36.9913	-119.683	0.0101015	0.328859	0.872429	0.605665	-0.607261
WBGene00007922	-28.1937	22.5258	-47.8581	-14.1857	-67.0349	0.244861	0.197525	0.0946416	0.612931	0.0386159	-0.111365	0.0292073	-781.5	-215.234	167.595	2.56507	0.000575001	0.20235	0.313024	0.987346	-0.517096
WBGene00007923	22.4066	22.8277	33.2679	-9.50475	65.5742	0.330298	0.171128	0.217697	0.721669	0.0339927	0.305472	0.178144	622.893	1061.07	861.93	769.066	0.310983	0.0991212	0.170543	0.217028	0.612183
WBGene00007924	7.60748	12.5833	-3.26209	-6.59608	2.37442	0.426974	0.0736721	0.769391	0.554167	0.84857	0.062956	0.138539	1.22559	60.2689	-26.8946	23.9051	0.990266	0.552216	0.789293	0.812177	0.0251886
WBGene00007925	2.45295	-1.34914	-1.28827	0.502171	-1.95186	0.399059	0.517974	0.703014	0.88174	0.605753	-0.0387242	-0.278977	18.3616	-72.3901	-113.509	-73.5589	0.611596	0.0656745	0.008866	0.0620975	-0.332194
WBGene00007926	-5.66011	-1.94071	1.16594	6.67463	4.99332	0.126533	0.459762	0.783516	0.122772	0.29663	-0.150207	-0.132534	55.855	77.261	-38.2954	11.4603	0.332356	0.18913	0.500817	0.838631	0.243716
WBGene00007927	-115.458	-61.3785	-5.48009	-19.3922	-17.2793	0.0129082	0.0602304	0.915238	0.706742	0.764195	-0.288797	-0.145049	-837.36	311.615	254.33	233.269	0.000630547	0.0986926	0.168148	0.202842	-0.461299
WBGene00007928	2.60312	-1.88165	3.5852	3.26226	13.4065	0.58274	0.580838	0.517174	0.555384	0.0360639	0.346773	-0.197287	-6.51024	1.80498	-34.8013	9.62061	0.901761	0.972689	0.513888	0.855328	-0.101031
WBGene00007929	-0.0509635	0.701561	-0.00226321	0.432474	0.785824	0.93561	0.129158	0.997547	0.558005	0.343263	0.373154	1.18895	-2.98248	7.01077	4.92219	-0.642587	0.791448	0.537524	0.663526	0.954488	-0.00262763
WBGene00007930	-0.209547	0.199217	0.05907	0.196223	-2.66754e-17	0.407898	0.275934	0.840734	0.505827	1	-0.595953	0.370284	4.17596	-3.82548	-5.84889	-2.95794	0.116164	0.146176	0.0367388	0.251052	0.478296
WBGene00007931	1.9737	2.37198	5.42282	1.10271	11.441	0.704187	0.526659	0.373944	0.855644	0.0986969	0.202872	0.0778844	34.3557	83.0266	-5.49994	7.26569	0.660412	0.299571	0.943653	0.925616	0.320138
WBGene00007932	-15.2295	-16.4798	16.4457	23.1358	52.8237	0.631997	0.472214	0.657589	0.533558	0.208044	-0.0588675	-0.253898	18.5081	116.822	-55.7527	306.866	0.938452	0.628048	0.816299	0.218581	0.280312
WBGene00007933	0.647919	-0.433615	0.532745	-1.53288	0.0374279	0.529019	0.557852	0.656878	0.206379	0.977695	0.0736429	-0.304526	2.73598	-5.89454	10.731	20.8548	0.759861	0.513867	0.246075	0.0376613	0.549221
WBGene00007934	3.44633	7.98047	2.98389	8.63129	19.7381	0.656609	0.158371	0.741345	0.342819	0.0577743	0.378392	0.307989	294.212	-115.958	-159.122	-149.15	0.0215174	0.3087	0.171855	0.19781	0.236592
WBGene00007935	-0.105633	0.82954	-0.459595	0.761816	0.900053	0.921928	0.288956	0.715113	0.545931	0.523536	0.24039	0.541294	10.7753	-18.4741	-0.657976	-9.18264	0.419216	0.179215	0.959985	0.48922	0.136858
WBGene00007937	0.727143	-2.93209	0.152185	-1.10671	5.50199	0.765463	0.101576	0.957306	0.697397	0.0908623	0.302411	-0.193347	3.03842	14.6239	17.2704	9.2434	0.791441	0.22037	0.15365	0.427904	0.347423
WBGene00007938	1.05374	0.744157	-0.141863	-0.766441	-1.05847	0.227006	0.235313	0.887857	0.448204	0.350038	0.618109	0.74629	88.5471	-46.2112	-50.3892	-87.3012	0.0710249	0.31668	0.277178	0.0744709	2.84566
WBGene00007939	6.13679	-0.896374	-6.15748	-7.15272	7.19694	0.20204	0.792983	0.271081	0.202616	0.250341	0.140743	-0.040145	46.5451	-7.78568	-5.24937	42.1565	0.0519196	0.719831	0.808564	0.0736435	0.405946
WBGene00007941	-20.1424	-1.46773	6.37215	9.44881	-2.07713	0.0217974	0.808272	0.517445	0.339107	0.849847	-0.372465	-0.0450207	-5.58281	-41.043	-16.3126	-27.2593	0.869176	0.242457	0.632134	0.42855	-0.116877
WBGene00007942	-40.4393	13.0299	8.47241	8.01954	24.9179	0.005934	0.195307	0.599635	0.619201	0.17288	-0.239096	0.12143	-103.376	-147.058	-98.2591	-122.867	0.380903	0.221456	0.404036	0.301503	-0.341958
WBGene00007943	-113.233	-4.14028	-3.10642	8.79189	-10.2177	3.04695e-08	0.712185	0.864441	0.629534	0.616126	-1.7686	-0.119358	-349.314	-106.222	-82.8884	-72.8726	0.0202763	0.421609	0.527916	0.578063	-1.77282
WBGene00007944	-18.1917	10.6557	5.8605	26.3345	47.2014	0.198402	0.292705	0.719232	0.113186	0.0137077	0.00674506	0.127186	255.86	-161.922	-110.946	-181.134	0.0950193	0.270362	0.442596	0.221043	0.319634
WBGene00007945	3.21379	-0.755968	4.11621	-0.394942	-4.10665	0.346953	0.756859	0.302704	0.920546	0.356885	0.125205	-0.0795832	16.3997	39.1151	-1.15586	-12.2429	0.660881	0.30627	0.97521	0.74274	0.261677
WBGene00007946	-4.94015	-2.21327	4.15508	6.26018	9.33587	0.124869	0.333415	0.264354	0.0967608	0.0293464	-0.0165443	-0.244788	40.7383	-31.8135	-45.4983	-44.6628	0.323008	0.435776	0.272578	0.280953	0.0674944
WBGene00007947	51.0566	9.57646	-36.8191	-31.8968	-3.98038	0.00294968	0.406451	0.0550113	0.0940421	0.848367	0.272502	0.0206748	160.788	23.0451	-50.9174	-24.3835	0.19106	0.844724	0.666417	0.83585	0.328344
WBGene00007948	-0.0580293	0.04517	3.72991e-17	0.155903	0.304905	0.704176	0.681173	1	0.384478	0.132945	-0.0622144	-0.141054	1368.37	130.391	544.318	90.5096	0.00266722	0.713497	0.145874	0.798471	0.955568
WBGene00007949	1.03604	0.231921	0.159926	0.514852	0.260376	0.0927342	0.593106	0.820037	0.465691	0.740547	2.17598	0.381576	5.31892	-2.46289	-5.56007	-6.46093	0.242979	0.578276	0.223717	0.16266	0.60905
WBGene00007950	16.5479	4.05833	-10.7373	-32.5142	-1.67864	0.106996	0.575421	0.363176	0.00883146	0.898148	-0.0287007	-0.0507461	64.2463	81.2611	106.647	152.832	0.39278	0.284992	0.169007	0.0595611	0.396037
WBGene00007951	-2.14297	0.255373	0.714259	0.413416	1.03472	0.317111	0.867298	0.773451	0.867612	0.709283	-0.481445	-0.107398	30.667	-35.9533	-22.0305	-26.0463	0.0510088	0.0265641	0.142428	0.0891693	0.156115
WBGene00007952	-130.483	-58.7502	-204.791	49.6514	-480.56	0.278779	0.495237	0.148307	0.721713	0.00397838	-0.155057	-0.0333997	-1827.81	-1045.78	-622.035	-922.319	0.0639443	0.260997	0.494723	0.318097	-0.649549
WBGene00007953	1.08862	1.7513	-0.637098	-1.56826	-1.79274	0.49159	0.129636	0.729425	0.396845	0.386453	-0.233136	0.0733829	2.74088	-7.48088	-22.5304	-14.4569	0.74442	0.381821	0.0202977	0.107521	-0.254948
WBGene00007954	-0.524823	0.0262908	0.258489	1.02437	2.92244	0.408582	0.953842	0.726073	0.171124	0.00117082	0.342105	-0.232371	38.9966	-40.254	-33.5479	-3.0557	0.0764559	0.0687525	0.120088	0.880068	0.38198
WBGene00007955	-7.13937	-17.6939	26.2479	-28.6744	-11.274	0.679708	0.160948	0.198837	0.161491	0.617547	-0.0816898	-0.11997	49.0132	100.531	-41.9343	59.7607	0.709223	0.449513	0.74946	0.64992	0.112847
WBGene00007956	0	0	0	0	0	NA	NA	NA	NA	NA	NA	NA	0	0	0	0	NA	NA	NA	NA	NA
WBGene00007957	3.61587	-1.225	0.0781371	-5.58423	-4.05788	0.0650808	0.374567	0.971977	0.016669	0.110086	-0.0282391	-0.280382	41.5944	-51.179	-88.6087	-21.3542	0.114299	0.0591458	0.00420725	0.395289	0.0151944
WBGene00007958	10.8222	4.03447	-2.60131	-10.025	3.68243	0.0871233	0.366856	0.718429	0.170769	0.648223	0.468182	0.172119	-37.2775	263.484	-3.18185	25.2013	0.824669	0.139016	0.984894	0.880861	0.145859
WBGene00007959	0.950496	6.97366	11.8736	-3.82228	8.1018	0.884372	0.1448	0.126683	0.61696	0.34554	0.0568767	0.0818587	68.9216	-25.7299	-19.3272	-49.274	0.152466	0.575912	0.673274	0.294089	0.24971
WBGene00007960	0.676344	-0.292671	-1.16487	-2.08687	-1.69817	0.368051	0.586525	0.187415	0.0218244	0.088668	-0.798113	-0.575139	-3.48447	1.43619	0.706968	0.152186	0.123692	0.504189	0.740125	0.942923	-1.89803
WBGene00007961	1.04026	-2.50589	-2.18367	-2.60204	-1.83618	0.575087	0.0670834	0.316064	0.233803	0.449218	0.151435	-0.271954	-21.51	9.15874	3.61323	1.20526	0.0197261	0.26523	0.651473	0.879666	-2.67105
WBGene00007962	-2.89188	0.591785	0.190558	-1.64472	9.22426	0.355509	0.791323	0.958104	0.650792	0.0287965	-0.210747	0.017518	9.52899	20.4853	-9.23802	16.0661	0.662487	0.35642	0.672092	0.465781	0.355967
WBGene00007963	95.3842	9.41888	-36.6931	-99.3343	5.99813	0.00261655	0.656287	0.288999	0.00646241	0.875691	0.205351	0.00658267	646.644	-12.1862	113.131	-139.346	0.000595889	0.927811	0.408611	0.313043	0.918801
WBGene00007964	85.6747	10.9894	-49.2863	-85.8634	-26.008	0.00298953	0.569689	0.122405	0.00946019	0.459166	0.146681	-0.00648513	334.602	77.0105	138.178	78.2881	0.00743665	0.459271	0.19734	0.452067	0.695615
WBGene00007965	-32.5135	1.28395	-75.0463	60.4459	-135.506	0.733693	0.985082	0.50221	0.588393	0.281305	-0.0796337	-0.0279108	-1979.48	-18.9931	359.598	270.459	1.8944e-06	0.926867	0.105062	0.209782	-1.05161
WBGene00007966	-179.581	-54.3827	-17.6675	180.322	-166.064	0.156274	0.545122	0.903306	0.220607	0.311101	-0.257864	-0.0537908	-832.893	-238.686	-57.6354	-195.419	0.00154373	0.245293	0.77176	0.336037	-1.14028
WBGene00007967	-6.01373	-0.85934	4.28265	1.70618	-1.66496	0.150537	0.771559	0.375326	0.72251	0.756546	-0.155864	-0.0213373	-23.0214	-32.5814	2.58646	12.5055	0.0163046	0.00221415	0.752691	0.148413	-0.251636
WBGene00007969	0	0	0	0	0	NA	NA	NA	NA	NA	NA	NA	0	0	0	0	NA	NA	NA	NA	NA
WBGene00007970	0.167274	0.108304	0.216138	-0.598638	-0.0804519	0.719594	0.746497	0.691094	0.275134	0.89463	-0.10536	0.274815	-5.74103	0.340031	0.162459	1.84141	0.268306	0.946021	0.974192	0.714798	-1.15708
WBGene00007971	77.6581	23.5087	-65.1837	-87.0781	14.3074	0.0985974	0.478881	0.229905	0.111934	0.811573	0.05142	0.032392	-1454.79	290.798	616.624	455.474	8.32051e-05	0.23288	0.0225939	0.0747448	-0.597481
WBGene00007972	-46.6392	-50.1135	-3.81485	14.9992	-106.146	0.242261	0.0847058	0.933952	0.744741	0.0459518	-0.203347	-0.150061	-529.495	-76.6476	-14.1861	67.1095	6.10289e-05	0.362131	0.863242	0.422632	-0.670348
WBGene00007973	6.606	0.13689	-2.7223	-4.46808	-0.0850482	0.236831	0.972497	0.673093	0.489706	0.99058	0.234322	-0.0563944	2.10185	4.04656	30.3008	48.7762	0.930295	0.866334	0.225027	0.0640188	0.243011
WBGene00007974	62.505	-25.9348	-35.6726	-34.4563	63.7514	0.278495	0.5292	0.59346	0.606059	0.39519	0.0900148	-0.0565254	-1083	145.426	208.562	307.569	4.04066e-05	0.373953	0.211567	0.0773636	-0.931787
WBGene00007975	12.3691	182.174	-38.9592	177.696	110.449	0.926859	0.0674204	0.804417	0.263347	0.531163	0.114725	0.21482	-1064.55	-595.377	218.052	-175.434	0.0488294	0.238377	0.655873	0.719466	-0.468534
WBGene00007976	-33.9434	-10.1406	-0.463685	-3.55388	10.6693	0.0560075	0.41583	0.981609	0.859793	0.635814	-0.276015	-0.106391	-254.524	-219.545	-112.094	-150.336	0.149173	0.207403	0.506948	0.377712	-0.683716
WBGene00007977	1.50686	-0.596379	-0.83869	-1.0877	-0.575676	0.164302	0.439055	0.501971	0.385084	0.679506	0.668225	-0.490863	2878.99	735.056	33.2771	264.384	0.000109358	0.147871	0.944796	0.585113	0.967565
WBGene00007978	165.849	161.167	-86.0057	-134.399	124.358	0.365105	0.22356	0.685771	0.52801	0.601118	0.132584	0.155612	-2249.27	-99.7627	619.725	489.384	2.91638e-08	0.513174	0.00179558	0.00767261	-1.0888
WBGene00007979	262.546	44.7945	-131.086	-94.0898	-204.472	0.0600997	0.64665	0.41021	0.553389	0.253025	0.111092	0.0325569	-2671.47	-403.538	471.484	179.58	1.64919e-06	0.163367	0.109291	0.518324	-1.10461
WBGene00007980	2.17614	-10.2972	9.74121	80.1039	-95.4297	0.962909	0.759803	0.858468	0.149323	0.125273	0.00110561	-0.0125737	-336.245	-932.423	-518.379	-536.17	0.600665	0.164786	0.424124	0.408927	-0.223838
WBGene00007981	-0.456878	-0.504183	2.03295	4.64376	6.92542	0.875298	0.809762	0.550701	0.178046	0.0756314	0.251852	-0.16563	80.7804	-21.1141	-47.5686	12.4568	0.149479	0.691782	0.379489	0.814586	0.314674
WBGene00007982	1.81709	4.05943	4.0021	4.05112	12.8155	0.863537	0.594186	0.745821	0.742822	0.35613	0.0989326	0.0125638	121.506	-23.8685	-89.3455	-15.2853	0.319349	0.841039	0.458797	0.897738	0.172784
WBGene00007983	-6.73755	-4.40349	8.06711	10.3066	6.97117	0.293541	0.339055	0.281429	0.171283	0.403332	-0.0853474	-0.194727	-10.1347	-26.9753	-52.2775	-24.3481	0.859208	0.638494	0.369918	0.671201	-0.191543
WBGene00007984	6.74772	2.03743	-1.66498	3.91476	10.9384	0.0876434	0.4646	0.711776	0.387379	0.0360871	0.579453	0.0212675	17.6722	-75.8219	-19.1039	-62.0832	0.719444	0.143954	0.697954	0.223378	-0.182731
WBGene00007985	19.2307	-4.40885	12.0514	-17.2225	-3.29482	0.246134	0.708861	0.530238	0.371333	0.877652	0.113642	0.00531482	-407.13	55.0481	110.532	124.985	2.37699e-05	0.342054	0.0730376	0.0469865	-0.653116
WBGene00007986	3.25187	0.568559	-2.77706	-1.9866	-1.8206	0.00259874	0.431916	0.0227559	0.0964049	0.169841	0.909954	0.362448	889.502	-30.4968	123.8	-214.753	0.00366454	0.899732	0.611269	0.384195	0.982585
WBGene00007987	0.363609	-0.179226	-0.485048	-0.361681	-0.21812	0.184179	0.359093	0.130687	0.255846	0.536904	-0.111302	-0.687854	6555.97	964.392	2435.52	1469.39	0.00160359	0.542792	0.14266	0.359708	1.12936
WBGene00007988	0.380619	0.510461	1.76701	1.68527	1.25061	0.817253	0.666871	0.361064	0.383416	0.561552	0.650583	0.418511	17.659	22.3169	-23.1661	13.3448	0.362274	0.255419	0.238946	0.487186	0.185951
WBGene00007989	-4.55701	-4.32513	-4.00326	-2.78394	4.26297	0.24788	0.130288	0.382186	0.542083	0.404955	-0.630376	-0.573302	-1.39283	20.4609	-3.69556	-1.12022	0.887332	0.0585221	0.707853	0.90926	0.214248
WBGene00007990	0	0	0	0	0	NA	NA	NA	NA	NA	NA	NA	0	0	0	0	NA	NA	NA	NA	NA
WBGene00007991	-7.19248	-15.2543	-3.82812	1.35917	-10.7109	0.430958	0.0251368	0.718395	0.89803	0.369474	-0.135366	-0.194054	-185.416	-12.8325	20.9278	41.9089	6.17044e-06	0.564621	0.354223	0.0803549	-1.30714
WBGene00007992	-3.43461	-0.843944	-6.1268	2.63673	-0.0296658	0.366585	0.756333	0.171285	0.551072	0.995199	-0.633729	-0.398752	-15.4649	10.5193	4.4327	14.6744	0.183268	0.353713	0.690579	0.204711	-0.371515
WBGene00007993	-53.026	12.0753	9.69313	28.6561	14.88	0.0942348	0.588543	0.788643	0.430142	0.712959	-0.160313	0.0874963	-155.063	62.8146	-79.1817	229.469	0.416829	0.738631	0.674563	0.238586	-0.0617743
WBGene00007994	-0.987163	-0.606309	1.47103	0.433321	3.20862	0.333614	0.408012	0.219187	0.714331	0.0202895	-0.0729724	-0.486384	9.40487	-2.87105	-11.3929	-21.801	0.571568	0.861851	0.494789	0.204971	0.00398327
WBGene00007995	-0.100072	0.00261394	0.0939724	8.59387e-18	1.19127e-17	0.472757	0.979108	0.562878	1	1	-0.353651	-0.403345	-0.515515	1.32857e-16	0.295002	1.47102e-16	0.199956	1	0.450476	1	-1.28751
WBGene00007996	-0.243388	0.415877	1.80559	0.712035	2.37496	0.714604	0.387343	0.0255576	0.362068	0.00962159	1.76439	0.90015	36.4234	-30.6483	-24.4746	-40.8644	0.0544026	0.0967138	0.173991	0.0346184	1.91991
WBGene00007997	0.0832822	0.583571	-0.540404	-0.174341	0.108253	0.877837	0.141159	0.395464	0.782859	0.878301	0.0826179	1.55188	-1.11992	18.2442	5.9789	2.8406	0.922834	0.136677	0.607459	0.806173	0.931851
WBGene00007998	-0.0214114	-0.0713715	0.187945	2.08087e-17	-2.80719e-18	0.81293	0.27715	0.0823944	1	1	-0.146395	-0.66565	151.483	58.8666	43.6865	27.3945	0.000444917	0.074239	0.169905	0.375505	1.29252
WBGene00007999	-2.2416	-1.24275	1.46946	2.0153	4.2172	0.414157	0.528121	0.645234	0.528401	0.241757	1.06223	0.50568	122.266	-76.9364	-113.985	-155.887	0.218995	0.428464	0.249484	0.125443	0.714882
WBGene00008000	-149.492	-97.2565	31.4966	162.923	-236.753	0.088464	0.121737	0.752969	0.110593	0.040787	-0.17952	-0.117321	-2661.14	-102.088	47.261	21.465	5.80034e-08	0.597136	0.805621	0.910899	-1.23679
WBGene00008001	0	0	0	0	0	NA	NA	NA	NA	NA	NA	NA	0	0	0	0	NA	NA	NA	NA	NA
WBGene00008002	0	0	0	0	0	NA	NA	NA	NA	NA	NA	NA	0	0	0	0	NA	NA	NA	NA	NA
WBGene00008003	44.7408	24.1927	-50.2679	25.253	-8.06043	0.12818	0.248852	0.1425	0.45538	0.830543	0.206133	0.151223	0.358687	231.606	194.387	53.0776	0.998148	0.155343	0.226123	0.731995	0.195328
WBGene00008005	70.2706	-2.19695	0.169663	29.0232	-115.278	0.0910014	0.940041	0.997144	0.541528	0.0359275	0.0665404	-0.00546368	-1270.65	9.72969	244.549	215.606	5.22084e-09	0.89159	0.00559496	0.0112885	-0.757214
WBGene00008006	-124.23	31.6518	31.3478	113.053	27.4358	0.0100388	0.338795	0.557514	0.0404706	0.64577	-0.144814	0.091326	-1147.63	-487.021	-156.131	-68.9386	0.000147402	0.0308324	0.439457	0.729593	-0.912068
WBGene00008007	-0.480466	-0.826103	1.45751	-1.77043	0.687989	0.779421	0.504414	0.468255	0.37926	0.758606	-0.304756	-0.483302	230.549	188.255	99.4141	84.3289	0.011289	0.0298873	0.211194	0.283579	0.657774
WBGene00008008	-19.1413	-14.0618	15.5355	6.68045	4.13565	0.0508451	0.0463586	0.167671	0.547926	0.73884	-0.1908	-0.210232	-240.252	88.4144	14.6267	56.1417	0.000450723	0.0889106	0.761666	0.259128	-0.870936
WBGene00008009	0	0	0	0	0	NA	NA	NA	NA	NA	NA	NA	0	0	0	0	NA	NA	NA	NA	NA
WBGene00008010	0	0	0	0	0	NA	NA	NA	NA	NA	NA	NA	0	0	0	0	NA	NA	NA	NA	NA
WBGene00008012	0	0	0	0	0	NA	NA	NA	NA	NA	NA	NA	0	0	0	0	NA	NA	NA	NA	NA
WBGene00008013	0.143845	0.0710275	-0.0587994	-0.444916	-0.194059	0.756418	0.831284	0.913426	0.413231	0.748445	-0.3219	-0.0655283	365.126	-76.2761	-118.145	-162.305	0.0367758	0.625755	0.453828	0.309494	0.92768
WBGene00008014	0	0	0	0	0	NA	NA	NA	NA	NA	NA	NA	0	0	0	0	NA	NA	NA	NA	NA
WBGene00008015	0	0	0	0	0	NA	NA	NA	NA	NA	NA	NA	0	0	0	0	NA	NA	NA	NA	NA
WBGene00008016	0.158918	-0.00219074	-0.242524	0.0924567	-0.242524	0.463805	0.988747	0.339571	0.714063	0.3923	0.122366	0.121245	0	0	0	0	NA	NA	NA	NA	NA
WBGene00008017	-2.51026	-2.74301	4.68081	3.91191	4.52388	0.592676	0.417746	0.394407	0.475833	0.46094	0.155145	-0.00781352	12.8026	5.76586	-2.95587	15.7613	0.41939	0.712412	0.849728	0.324264	0.337435
WBGene00008018	-1.49765	2.79362	0.460018	1.39965	0.299891	0.471473	0.0680333	0.8491	0.563601	0.911645	0.0264384	0.691312	4.24577	-23.6119	-25.5578	-46.4517	0.922638	0.591851	0.562181	0.301454	-0.0882505
WBGene00008019	-0.743041	-11.1571	18.2102	5.33186	-9.92951	0.962242	0.326768	0.324014	0.771146	0.628445	0.00587441	-0.138778	1187.65	-205.938	-21.5066	-226.263	0.0111839	0.602248	0.95629	0.567472	0.54613
WBGene00008020	1.30564	4.50787	1.7252	6.21278	17.19	0.872471	0.443042	0.855796	0.514182	0.112557	0.255249	0.181875	82.6296	-64.5671	-90.306	26.6983	0.42369	0.529234	0.383422	0.793015	0.234623
WBGene00008021	-0.677697	-0.729178	0.00122606	0.318634	0.281309	0.4401	0.250899	0.99904	0.754818	0.805159	-0.717635	-0.932815	7.2649	-3.2193	-15.334	-5.50662	0.288945	0.630445	0.0397011	0.41583	0.0181206
WBGene00008022	0.747583	0.393334	-0.668185	-1.89775	-0.634485	0.438925	0.570355	0.552536	0.098099	0.613651	-0.344584	0.0693424	10.0193	-4.77352	-7.83369	-12.7937	0.131239	0.451672	0.227673	0.0621782	0.280291
WBGene00008023	1.64944	-0.290873	-0.758329	-1.53651	-0.971696	0.0309212	0.583278	0.379952	0.0808427	0.315242	1.33172	-0.0357046	-1.56212	25.3378	12.8171	2.11179	0.935575	0.208493	0.511873	0.912996	0.153716
WBGene00008024	-0.052747	-0.0550404	2.5522e-18	4.96159e-18	5.05773e-18	0.245766	0.09604	1	1	1	-0.133469	-0.141066	0.500539	0.393054	0.237162	-1.01605	0.726908	0.78364	0.868249	0.48263	0.778898
WBGene00008025	0.0588217	0.0548116	0.186519	0.712635	0.0872126	0.83146	0.782791	0.56401	0.0332683	0.808928	1.02568	0.411811	0.312677	4.33974	-0.342734	5.20537	0.924946	0.209629	0.91776	0.138846	0.499571
WBGene00008026	-0.0663704	0.0284445	-2.33046e-18	2.95263e-18	6.70387e-18	0.495294	0.68375	1	1	1	-0.382802	-0.141046	4.24159	-2.86254	-4.53883	-4.18521	0.0898787	0.233819	0.0722745	0.0936393	0.672164
WBGene00008027	-0.929471	-5.49562	-2.88471	-0.497708	-1.70493	0.837075	0.0982265	0.585268	0.924811	0.772595	-0.419451	-0.682054	-212.065	1444.33	183.31	550.33	0.754488	0.053397	0.786779	0.423651	0.177123
WBGene00008028	1.04365	-0.0739554	-1.47207	-0.233144	-0.876373	0.355949	0.927028	0.266083	0.858812	0.550849	0.0445674	-0.136106	70.4146	10.2029	26.5101	-3.37137	0.130019	0.815905	0.548437	0.938602	0.502955
WBGene00008029	-0.118754	-0.395846	3.8695e-16	-2.1846e-16	2.1734	0.828014	0.317751	1	1	0.00439122	0.26346	-0.753545	343.321	395.536	292.8	558.86	0.169406	0.118767	0.235213	0.036632	0.717815
WBGene00008030	-0.288078	-1.40184	-0.132475	-0.132475	5.20609	0.858871	0.234234	0.944132	0.944132	0.0186347	0.043495	-1.55458	2255.74	7593.38	52.2017	2302.76	0.57241	0.0778427	0.98949	0.564566	0.425668
WBGene00008031	3.10598	2.24115	-0.000492134	-0.0685714	-2.38116	0.187387	0.18598	0.999855	0.979818	0.434337	0.122694	0.062808	48.9088	-1.04442	-17.4639	-10.0279	0.279391	0.980996	0.691604	0.819332	0.175465
WBGene00008032	53.3914	-44.5219	-23.8773	-85.6633	-66.059	0.220314	0.156986	0.635054	0.0954514	0.244571	-0.0142562	-0.17297	855.892	1251.93	-478.221	533.941	0.312168	0.15054	0.565237	0.521689	0.283446
WBGene00008033	-0.640897	-2.32694	1.10771	0.406633	1.703	0.562983	0.00597422	0.393193	0.752717	0.242809	-0.491585	-1.506	30.9686	11.7549	-26.7064	-14.3991	0.0773389	0.472153	0.12044	0.381594	0.372654
WBGene00008034	-6.49197	-1.51545	-39.4875	-37.0606	-81.1372	0.853663	0.952249	0.339878	0.369966	0.0846338	-0.0791113	-0.0189679	-1450.6	768.431	491.697	702.801	0.0019015	0.0513984	0.187358	0.0706312	-0.460329
WBGene00008035	-81.7394	-57.8297	48.2501	119.937	-92.2733	0.10963	0.11529	0.411159	0.0467846	0.164141	-0.104958	-0.0931487	-1916.78	11.1153	334.401	349.208	8.28761e-09	0.921577	0.0125182	0.00995577	-0.872368
WBGene00008036	1.2899	0.229992	-1.4323	-2.97923	-1.05052	0.292764	0.792505	0.316424	0.0422893	0.509069	-0.249419	-0.126318	0.624365	-0.624365	-0.311062	-0.624365	0.0506832	0.0506832	0.294591	0.0506832	0.820108
WBGene00008037	-0.0271833	0.215585	0.308359	0.16749	1.61056e-16	0.847125	0.040003	0.0681965	0.312662	1	0.403026	0.920342	0.162798	0.630525	4.49359	3.08306	0.963944	0.86112	0.229661	0.400669	0.765966
WBGene00008038	-0.0703998	1.39374	1.86183	-1.44174	3.89786	0.981435	0.523185	0.5988	0.683432	0.327238	0.119854	0.19306	0.744074	0.0693846	3.53621	-0.388285	0.457941	0.944027	0.00432302	0.695512	3.20229
WBGene00008039	0.357582	-0.44835	-0.771725	0.00346191	-1.05579	0.435298	0.178076	0.153908	0.994811	0.0834697	-1.44335	-1.87864	3.01599	-2.35455	2.77316	2.98169	0.504569	0.600755	0.538768	0.509318	0.649735
WBGene00008040	23.7873	8.06968	4.26971	-40.3295	-11.2207	0.159673	0.501793	0.826086	0.0446238	0.606169	0.145054	0.0883632	-14.2257	295.807	24.3003	47.3327	0.940931	0.145193	0.899303	0.805532	0.2413
WBGene00008041	39.7937	-26.5852	-39.4546	-47.8997	-53.6653	0.336587	0.371565	0.413326	0.321875	0.320881	0.0155985	-0.101263	-268.561	368.013	19.2946	165.762	0.238454	0.116543	0.930007	0.456931	-0.140368
WBGene00008042	35.4258	0.344434	-6.15276	-27.1704	-12.0197	0.0370751	0.976691	0.74794	0.162208	0.57511	0.207305	-0.0875774	16.3454	-12.3925	-2.47972	-19.8669	0.263108	0.389767	0.860827	0.180077	0.756043
WBGene00008043	0.722739	2.17278	0.0684163	-0.953421	0.052118	0.739753	0.171128	0.978486	0.707379	0.98534	0.145073	0.420551	19.7795	39.9463	16.2782	-9.57803	0.528159	0.216303	0.602452	0.758159	0.244484
WBGene00008044	-0.522888	0.0145808	0.737604	0.204236	0.187118	0.249382	0.963989	0.165917	0.697104	0.749658	-1.07698	-0.607858	11.8396	16.7641	-3.12329	8.06519	0.321338	0.170365	0.788731	0.493477	1.53929
WBGene00008045	0.90857	-0.0383415	-0.462739	-0.385887	1.40198	0.467117	0.965819	0.750146	0.790527	0.390629	0.571331	0.128677	24.6612	-1.89234	0.801976	-21.6422	0.119809	0.898751	0.95698	0.1664	0.429336
WBGene00008047	3.22353	-0.414602	0.00774636	-1.00964	1.18107	0.0458567	0.712404	0.99661	0.58066	0.56336	0.919367	-0.116965	9.71314	-4.12304	-4.88741	-9.29972	0.363268	0.694472	0.642031	0.383219	0.440118
WBGene00008048	-10.3739	0.00593755	-0.0269423	-0.475229	1.08188	1.25075e-07	0.99571	0.988005	0.790979	0.590091	-2.00367	0.44996	-10.5049	-1.74598	-1.95519	0.0795579	0.00433503	0.555751	0.510362	0.978388	-2.35682
WBGene00008050	3.48335	-1.08621	-0.981491	-1.66671	-4.02843	0.0491313	0.381438	0.624509	0.407582	0.079213	0.431299	-0.275555	-2.26368	-10.8566	0.932393	6.64382	0.8404	0.344926	0.933835	0.55762	-0.145757
WBGene00008051	0.34148	-1.01697	-3.24339	0.891486	-3.19058	0.874334	0.513908	0.203928	0.72372	0.262243	-0.0935878	-0.110841	28.1488	-27.3802	-19.0985	-2.33081	0.464255	0.476215	0.616876	0.951001	0.177178
WBGene00008052	-21.0243	1.2364	23.7404	27.1086	-81.9657	0.58725	0.964512	0.599385	0.548906	0.111336	-0.0621022	-0.0187574	-1215.57	-13.8437	74.1473	549.129	4.47355e-05	0.939382	0.685017	0.0113816	-0.467257
WBGene00008053	-157.517	-140.025	14.3931	389.251	-622.651	0.420046	0.320269	0.949395	0.093513	0.0189664	-0.0839227	-0.0419339	2722.7	-2469.57	-2288.77	-3137.93	0.334545	0.379423	0.414	0.269709	0.0647631
WBGene00008054	-0.120887	-0.252472	0.131149	0.841137	7.78389e-17	0.654946	0.199678	0.677759	0.0113929	1	-0.10906	-0.877118	0	0	0	0	NA	NA	NA	NA	NA
WBGene00008055	0.19543	0.20985	0.188893	0.231238	-0.132475	0.26558	0.100527	0.355005	0.259156	0.560129	1.16489	0.934498	2.77875	-2.49282	-5.12921	-2.3032	0.473301	0.518934	0.198989	0.550598	0.107538
WBGene00008056	-0.173097	0.0403595	0.0939724	0.196223	9.72881e-18	0.319347	0.745037	0.641095	0.333206	1	-0.373633	-0.131644	0.677369	-0.677369	-0.382367	-0.677369	0.177789	0.177789	0.432253	0.177789	0.820108
WBGene00008057	0.186428	-0.186987	-0.148552	-0.0866213	-0.242524	0.19266	0.0727998	0.370235	0.59976	0.193968	-0.152994	-0.933615	2.39145	3.787	-1.91043	-0.817378	0.516726	0.312191	0.603052	0.822933	3.83788
WBGene00008058	0	0	0	0	0	NA	NA	NA	NA	NA	NA	NA	0	0	0	0	NA	NA	NA	NA	NA
WBGene00008059	0	0	0	0	0	NA	NA	NA	NA	NA	NA	NA	0	0	0	0	NA	NA	NA	NA	NA
WBGene00008060	0	0	0	0	0	NA	NA	NA	NA	NA	NA	NA	0.248025	-0.248025	-0.248025	-0.248025	0.144928	0.144928	0.144928	0.144928	0.339216
WBGene00008061	73.2029	43.0778	-16.5854	-1.84113	-34.5744	0.136744	0.220667	0.768777	0.973949	0.584259	0.131902	0.101103	-1021.35	-145.082	287.1	209.258	2.00119e-06	0.196116	0.0207935	0.0736459	-0.898509
WBGene00008062	-3.08376	5.10821	-2.55165	-3.96526	-11.5294	0.80249	0.565398	0.859208	0.782893	0.475184	-0.00835543	0.0716346	-375.006	-80.3527	78.9481	51.6051	0.000640225	0.320173	0.328288	0.516934	-0.640265
WBGene00008063	0	0	0	0	0	NA	NA	NA	NA	NA	NA	NA	0	0	0	0	NA	NA	NA	NA	NA
WBGene00008064	0.0568432	0.167858	0.340297	-0.26101	0.335732	0.894876	0.588281	0.499439	0.603894	0.550868	0.67067	0.367167	0.977352	12.0071	7.54393	14.5857	0.900304	0.145504	0.344675	0.0841382	0.411935
WBGene00008065	-0.800193	-0.69341	0.228317	0.837756	0.124813	0.311496	0.224391	0.803056	0.363149	0.902908	-0.114911	-0.328331	-11.7474	1.14957	20.206	29.4351	0.304402	0.917725	0.0921969	0.0218354	0.0183784
WBGene00008066	-0.847234	0.00462206	1.5478	0.246735	1.33993	0.083684	0.98927	0.00876932	0.658719	0.0381009	0.59497	0.861728	-9.26773	0.0647317	1.3909	0.549035	0.019753	0.984939	0.686287	0.872877	-2.72325
WBGene00008067	0	0	0	0	0	NA	NA	NA	NA	NA	NA	NA	0	0	0	0	NA	NA	NA	NA	NA
WBGene00008068	0	0	0	0	0	NA	NA	NA	NA	NA	NA	NA	0	0	0	0	NA	NA	NA	NA	NA
WBGene00008069	0	0	0	0	0	NA	NA	NA	NA	NA	NA	NA	0	0	0	0	NA	NA	NA	NA	NA
WBGene00008070	0	0	0	0	0	NA	NA	NA	NA	NA	NA	NA	0	0	0	0	NA	NA	NA	NA	NA
WBGene00008071	-0.0864128	-0.0464768	2.75261e-17	0.16749	1.13871e-18	0.488817	0.604079	1	0.253529	1	0.122337	0.121216	-0.316853	6.75918e-17	6.75134e-17	6.6924e-17	0.144928	1	1	1	-0.863
WBGene00008072	1.53165	-0.649871	-0.625692	-1.57071	-1.45969	0.00673049	0.0966267	0.317228	0.0158611	0.0420052	1.13012	-1.30541	3.23755	5.08258	-0.404836	0.438672	0.664064	0.498396	0.95648	0.952847	1.09435
WBGene00008073	-0.467982	-0.250766	0.430236	0.396354	-0.0706133	0.426937	0.553003	0.530639	0.563311	0.926429	-0.702545	-0.771231	23.0898	34.8929	25.7522	19.8956	0.414421	0.227166	0.364665	0.479981	0.558343
WBGene00008074	-0.0804165	-0.118066	-2.43151e-17	9.33756e-17	0.533856	0.642838	0.346456	1	1	0.0235044	-0.3245	-0.665645	2391.86	609.645	309.062	395.877	1.6529e-05	0.0782729	0.343542	0.231627	1.04578
WBGene00008075	1.32974	0.641331	-0.613356	-1.11197	-0.341558	0.0986576	0.262298	0.505997	0.231697	0.739765	0.955959	0.800103	-6.1112	38.7102	7.06781	18.8105	0.804083	0.137683	0.774309	0.451147	0.370918
WBGene00008076	10.2309	3.36569	-6.51798	-7.68503	-6.43846	0.00981023	0.217515	0.143163	0.0863638	0.194129	0.49481	0.310504	22.6019	-41.2801	-26.0358	-55.2993	0.659684	0.426576	0.612559	0.292886	-0.0652301
WBGene00008077	2.98135	0.755057	-1.98749	-2.49175	-0.883877	0.0162836	0.377826	0.156735	0.0784976	0.567911	0.462732	0.182047	37.6953	-48.0092	-1.24529	52.3278	0.297781	0.192084	0.971769	0.158304	0.158455
WBGene00008078	-8.67584	-10.089	2.35293	15.1226	-8.62958	0.311795	0.106477	0.812724	0.134755	0.439093	-0.181266	-0.253264	-176.48	-65.7536	-49.8105	-36.9277	0.00532174	0.216119	0.340776	0.475413	-1.17827
WBGene00008079	-2.22286	1.51115	0.40752	1.02789	1.23945	0.0415761	0.0532501	0.740661	0.406051	0.370634	-0.509493	1.02054	1790.63	-170.948	313.759	-367.807	0.00214943	0.703795	0.489095	0.419535	0.768087
WBGene00008080	7.38512	15.6028	29.3122	25.0246	18.4805	0.858943	0.60233	0.546666	0.606546	0.73341	0.0823521	0.0551066	-897.57	15.0276	178.663	138.196	4.04589e-07	0.850016	0.0437185	0.104644	-1.62678
WBGene00008081	-54.0381	-14.8747	-4.39931	92.3246	-125.311	0.173024	0.597286	0.923123	0.049768	0.0188365	-0.0889	0.0143948	-933.121	-223.359	-130.409	-224.252	0.000115388	0.174814	0.413733	0.17325	-1.04479
WBGene00008082	13.4702	31.2671	23.502	46.9507	34.2369	0.744753	0.297249	0.626831	0.334169	0.526967	0.160217	0.136946	-268.471	-73.2397	319.273	50.3818	0.167574	0.69333	0.107213	0.785741	-0.163073
WBGene00008083	0.0150491	0.298967	-0.122335	-0.337642	-0.070714	0.972233	0.339911	0.808523	0.50495	0.900261	-0.163342	0.679416	-0.259703	1.99885	2.612	-1.68516	0.890447	0.302351	0.185732	0.380829	0.264464
WBGene00008084	-0.124599	2.61796	1.55824	-0.13921	-1.54225	0.95717	0.123862	0.565998	0.958996	0.611181	-0.0470853	0.224803	8.72828	18.2488	-12.2492	-0.719578	0.707806	0.438779	0.600172	0.97526	0.139385
WBGene00008085	14.5565	-0.493276	-5.14857	-10.3893	-12.5285	0.0385784	0.919572	0.517448	0.196086	0.164122	0.210904	0.0236632	-49.4469	-3.87384	-1.41913	-16.1979	0.0158173	0.824813	0.935298	0.364418	-1.40809
WBGene00008086	1.46393	2.2613	1.29029	-3.22289	1.0652	0.579364	0.238005	0.675163	0.298791	0.756832	0.00788006	0.160208	1.4832	-2.43536	-3.28651	-5.3518	0.764658	0.624396	0.510904	0.292936	-0.169716
WBGene00008087	-0.00621852	-0.0207284	5.66848e-17	0.123367	0.266928	0.951599	0.778594	1	0.306306	0.0528685	0.151511	-0.14106	0.665513	-1.24012	-0.945122	-1.24012	0.439723	0.164654	0.279768	0.164654	-0.339319
WBGene00008088	0.00958762	0.0319587	0.084158	1.89729e-18	-7.03369e-18	0.81293	0.27715	0.0823944	1	1	0.12514	0.124089	-2.05976	3.05815	0.811212	-0.87239	0.27791	0.119274	0.66098	0.637449	-0.870283
WBGene00008089	16.2213	17.6918	11.5773	0.568023	29.743	0.118404	0.0208157	0.333629	0.961876	0.031212	0.383873	0.249272	137.86	-116.311	-54.2923	-122.267	0.0659059	0.112182	0.435157	0.0970416	0.228822
WBGene00008090	0	0	0	0	0	NA	NA	NA	NA	NA	NA	NA	-0.316853	6.75918e-17	6.75134e-17	6.6924e-17	0.144928	1	1	1	-0.863
WBGene00008091	4.13397	-0.3018	5.33918	3.2348	-0.415083	0.357894	0.925135	0.309691	0.536072	0.94321	0.146112	-0.0786685	22.8723	-13.4234	-15.7363	-9.28034	0.34528	0.573892	0.511038	0.696213	0.132749
WBGene00008092	-0.173843	-0.429487	0.281917	0.182253	1.06771	0.628491	0.10325	0.502135	0.663706	0.028322	-0.327167	-1.62484	401.193	98.1578	197.721	70.4702	0.0157776	0.493908	0.183144	0.621285	0.548497
WBGene00008093	0	0	0	0	0	NA	NA	NA	NA	NA	NA	NA	0	0	0	0	NA	NA	NA	NA	NA
WBGene00008094	11.1663	-2.29796	-2.68431	6.49918	9.78449	0.155757	0.680056	0.766427	0.473551	0.336128	0.265784	-0.0542337	92.3093	-75.5933	-23.334	-81.6507	0.0676886	0.124382	0.615861	0.100094	0.266096
WBGene00008095	-0.0798501	0.0781098	-0.242304	0.668587	2.15877	0.935988	0.913018	0.834637	0.565512	0.10348	0.551623	0.164722	11.2501	-18.4114	-8.54337	-16.4411	0.265785	0.0825598	0.391747	0.11568	0.0354336
WBGene00008096	-0.928854	-0.463673	0.0199588	0.814063	0.585739	0.153707	0.317955	0.978693	0.280591	0.485009	-0.763703	-0.780946	5.44937	-4.66412	0.069309	-6.87576	0.412988	0.481491	0.991545	0.306438	0.229196
WBGene00008097	1.80512	3.23983	-3.99896	-9.04688	1.75505	0.741205	0.411997	0.531675	0.162438	0.805542	-0.179235	0.101308	2.73358	1.87454	-0.0365217	3.86378	0.621633	0.734176	0.994705	0.488141	0.386438
WBGene00008098	0.121398	-0.0988152	-0.305789	0.714275	-0.049755	0.695512	0.657903	0.400405	0.0552873	0.902049	0.147488	-0.571283	-1.95585	-1.79976	-0.816255	-3.3989	0.406663	0.443902	0.725235	0.163146	-1.41918
WBGene00008099	9.78613	-4.05956	-1.2329	-6.15628	-2.92301	0.239841	0.494562	0.897904	0.523053	0.785653	0.0331104	-0.103284	182.203	-157.834	-77.8244	-92.0944	0.193036	0.25448	0.564343	0.496647	0.2779
WBGene00008100	-7.77712	-4.1928	2.7374	-4.70509	10.6589	0.224577	0.360112	0.71115	0.525354	0.202645	-0.104619	-0.0629858	-6.56291	-53.1704	-25.5563	-48.2279	0.875052	0.220473	0.543951	0.263228	-0.274887
WBGene00008101	12.3597	11.1922	4.75503	-2.9315	5.70375	0.0436283	0.0125998	0.493204	0.671969	0.462499	0.44902	0.322816	52.3819	-45.4831	-4.36176	-4.93002	0.0277415	0.0494851	0.83465	0.813539	0.531674
WBGene00008102	0.339004	-0.836476	3.85445	-0.117726	5.03311	0.7965	0.379056	0.016545	0.938805	0.00585741	0.901985	-0.279162	26.2376	-21.3744	-21.7553	-26.6091	0.0256969	0.0587687	0.0551191	0.024113	3.58215
WBGene00008104	0	0	0	0	0	NA	NA	NA	NA	NA	NA	NA	0	0	0	0	NA	NA	NA	NA	NA
WBGene00008105	-4.7316	-4.95291	11.5911	12.35	0.533616	0.583838	0.42654	0.254112	0.22499	0.962146	-0.0757859	-0.360704	61.0833	-9.68935	-16.6476	23.4774	0.0431332	0.7211	0.542225	0.394475	0.539303
WBGene00008106	0.187843	-0.257022	0.146925	-0.26495	-0.26495	0.419375	0.129617	0.587286	0.330278	0.383147	-0.157897	-1.13262	35.5451	94.6841	66.6837	64.4066	0.538925	0.120989	0.260198	0.275804	0.821448
WBGene00008107	-22.0443	-13.2716	-46.3615	-39.9314	-177.543	0.66618	0.717883	0.438485	0.504042	0.0114478	-0.0985212	-0.0105657	-567.948	-639.503	-530.198	-760.441	0.435367	0.381737	0.465603	0.302117	-0.444015
WBGene00008110	-85.2314	-18.6014	9.94425	16.2638	-20.1245	0.000217142	0.213415	0.678467	0.498774	0.45446	-0.575345	-0.188673	292.248	-267.382	-247.658	-313.666	0.132359	0.164743	0.195137	0.109156	0.109949
WBGene00008111	0.403612	1.86501	0.459371	0.772323	7.56298	0.875498	0.317958	0.878558	0.797331	0.0303994	0.339419	0.273315	38.5456	37.3394	21.0337	1.53891	0.163944	0.176274	0.431472	0.953357	0.674653
WBGene00008112	-0.277276	-0.00705409	0.530015	2.82816e-17	4.17185e-17	0.413207	0.976782	0.184116	1	1	-0.424375	-0.265145	-0.434587	3.88843	0.623374	-0.338685	0.879459	0.194091	0.827899	0.905897	0.703817
WBGene00008113	1.421	-1.05327	3.19684	-3.65328	-1.10541	0.660424	0.650738	0.399071	0.336054	0.793181	0.0735052	-0.143122	-0.583494	0.283809	1.54681	5.87399	0.757275	0.880282	0.419413	0.00952579	0.812275
WBGene00008114	0.816824	0.721226	-0.702684	-0.470456	-0.815086	0.551724	0.465609	0.66045	0.768477	0.648598	0.172604	0.322776	-2.949	-2.15776	-0.86442	2.58045	0.420079	0.552134	0.8103	0.478772	-0.523594
WBGene00008117	1.94056	-223.097	-69.0475	21.1325	-406.947	0.989962	0.0513032	0.701655	0.906563	0.050134	-0.136927	-0.231922	-676.458	-346.854	-687.903	-212.062	0.126966	0.413347	0.121371	0.613149	-0.34837
WBGene00008118	28.5294	1.89054	-13.9801	-7.61386	7.5348	0.108766	0.880052	0.493252	0.708291	0.740449	0.142863	0.0320274	-345.845	28.8541	35.6862	31.0086	6.21688e-06	0.489492	0.395717	0.4585	-1.49339
WBGene00008119	-30.2941	13.9784	-32.6699	-0.692049	-40.8045	0.315923	0.517933	0.353513	0.984209	0.300815	-0.108665	0.0188152	-466.44	-179.426	-105.612	-299.383	0.0885797	0.484685	0.678334	0.253808	-0.387824
WBGene00008120	5.99777	-15.2316	-17.4427	-24.112	-68.89	0.68534	0.158692	0.315991	0.168812	0.00109357	-0.110966	-0.0827624	-519.644	-68.1322	-16.8272	41.289	6.97515e-07	0.182228	0.730655	0.405362	-0.89019
WBGene00008121	-9.32155	-0.380617	6.34165	13.0005	20.5444	0.187334	0.939475	0.43786	0.117267	0.0298154	0.0834856	0.0960019	-34.9575	113.656	68.8005	48.7651	0.816573	0.456676	0.649329	0.746585	0.0582983
WBGene00008122	0.0615717	0.288977	1.66722	0.359031	0.375897	0.955552	0.71635	0.20195	0.780776	0.794371	0.638672	0.279234	-3.89471	-4.91987	2.89727	-2.08966	0.617441	0.529643	0.709417	0.787751	-0.22722
WBGene00008123	23.6282	-13.6336	0.0442399	3.74813	-10.8515	0.0755896	0.150295	0.997666	0.804322	0.522338	0.318306	-0.236461	284.304	42.5466	64.8649	-83.559	0.0455027	0.739611	0.613693	0.517309	0.658982
WBGene00008124	-0.142528	-0.249523	0.546795	-6.93857e-17	0.266928	0.374629	0.0359514	0.00583433	1	0.205587	-0.328171	-1.20718	645.123	390.013	-79.4235	124.059	0.0069827	0.0681414	0.685961	0.530149	0.892695
WBGene00008125	0.243256	-0.0723145	-0.012476	-0.26495	0.00197821	0.222281	0.610327	0.956702	0.253956	0.993856	0.625907	-0.162062	425.852	723.156	145.119	72.7483	0.247745	0.0637178	0.684569	0.838117	0.960965
WBGene00008126	0.0191752	0.0639175	0.168316	3.79458e-18	-1.40674e-17	0.81293	0.27715	0.0823944	1	1	0.410035	0.416197	0.0124916	-0.149591	-0.482021	1.17168	0.994062	0.929001	0.774454	0.49056	0.229009
WBGene00008127	4.92809	1.40136	-5.42631	-1.04135	13.5252	0.266476	0.657678	0.293928	0.838999	0.0236379	0.132451	0.011035	114.618	16.4971	25.4253	-50.1244	0.000152374	0.416133	0.220354	0.0275411	0.691739
WBGene00008128	-0.164451	0.117336	-0.142219	-0.67915	0.878001	0.871592	0.872599	0.904654	0.568295	0.509793	-0.0521498	0.253965	11.1335	-14.4148	-1.44909	-8.09516	0.158096	0.0764794	0.846582	0.293283	0.527676
WBGene00008129	-0.89683	0.146651	1.19335	0.688879	0.727487	0.179265	0.756809	0.127344	0.372768	0.399527	-0.31301	0.236018	162.35	53.3378	34.9193	-116.563	0.143962	0.613804	0.740163	0.281547	0.83182
WBGene00008130	5.61155	-0.919691	-0.347524	-11.4761	6.97111	0.453865	0.863889	0.968151	0.193489	0.475607	0.108844	0.00554542	-45.215	-1.8796	26.8265	32.0107	0.0178381	0.908665	0.12401	0.0729166	-0.475761
WBGene00008131	0	0	0	0	0	NA	NA	NA	NA	NA	NA	NA	0	0	0	0	NA	NA	NA	NA	NA
WBGene00008132	-20.1279	-10.1627	11.2697	20.3903	-7.5158	0.283756	0.449582	0.604469	0.351038	0.757008	-0.0457149	-0.0354134	-235.574	-29.4752	182.911	98.7572	0.0878114	0.817672	0.172621	0.446156	-0.110141
WBGene00008133	-1.43176	-6.92864	2.54086	8.6285	-15.1407	0.904914	0.423897	0.855885	0.53855	0.336584	0.0311885	-0.0348095	-136.962	-64.2042	-21.4811	-44.706	0.0123961	0.184179	0.643419	0.343984	-0.697266
WBGene00008134	37.4165	9.8679	-18.0128	-30.0431	27.0278	0.114794	0.556144	0.50824	0.272846	0.375956	0.218102	0.0708418	-138.907	118.969	40.5621	83.7336	0.0862101	0.134208	0.590657	0.278057	-0.272886
WBGene00008135	0	0	0	0	0	NA	NA	NA	NA	NA	NA	NA	0	0	0	0	NA	NA	NA	NA	NA
WBGene00008136	23.9959	88.1349	-62.244	6.9283	-44.0694	0.780145	0.160463	0.536018	0.944913	0.694594	0.0112709	0.105197	-1230.17	-474.27	308.268	-234.356	0.0353682	0.370658	0.555933	0.653145	-0.455667
WBGene00008137	-0.318153	-0.703137	1.93264	0.416675	-2.76154	0.849641	0.561156	0.327432	0.831543	0.212948	0.0171732	-0.0836799	774.726	110.365	189.14	175.37	8.77366e-05	0.389708	0.154355	0.183556	0.874366
WBGene00008138	-1.39218	-0.593668	0.325097	-0.160284	-0.553021	0.591425	0.749915	0.914278	0.957672	0.86992	0.0346014	0.174538	-7.32347	-7.17069	-4.35311	-7.87524	0.0596821	0.0642958	0.235536	0.045524	-2.30081
WBGene00008139	-7.97815	-3.79694	5.4711	-2.43195	21.9975	0.185972	0.377655	0.432793	0.72627	0.00755075	-0.14496	-0.185916	123.281	300.895	94.3014	274.825	0.45978	0.0900487	0.569519	0.117325	0.558215
WBGene00008140	-71.0091	-14.6196	-0.509251	37.1526	-109.987	0.0350406	0.532613	0.989279	0.330661	0.0135945	-0.143219	0.0024199	-874.318	-332.101	-138.481	-289.288	0.0651644	0.449709	0.74965	0.508748	-0.48728
WBGene00008141	0.370708	0.261949	-0.232555	-0.240336	-0.363704	0.0843589	0.0896695	0.345242	0.329578	0.189746	0.450785	0.677121	540.332	238.565	33.9081	131.599	0.00139858	0.0824989	0.789474	0.312183	0.999406
WBGene00008142	0.56276	0.842017	-0.0972716	-1.68222	-0.197289	0.675441	0.385968	0.950486	0.287322	0.910315	-0.229065	-0.00183738	-11.4079	-7.8259	-6.82873	-1.87735	0.382093	0.544586	0.596191	0.883396	-0.29693
WBGene00008143	2.82184	2.99999	39.341	9.0962	-0.179919	0.888152	0.835336	0.100299	0.697983	0.994516	0.126322	0.0611547	-678.273	107.317	122.735	193.29	1.44824e-05	0.244659	0.187814	0.0501472	-0.730701
WBGene00008144	0.290635	1.21949	1.22933	-0.960734	4.47231	0.88938	0.419504	0.614873	0.693936	0.108254	0.198236	0.162471	7.92786	-6.22223	-4.87525	-6.15312	0.216734	0.325123	0.436344	0.330264	0.427849
WBGene00008145	13.3149	18.5848	-15.257	11.9228	-17.6277	0.416573	0.120184	0.425007	0.53218	0.409867	0.0855846	0.145264	-109.574	-128.755	-54.5672	-93.9322	0.171742	0.114344	0.480317	0.235589	-0.58794
WBGene00008146	0.149993	-0.0470029	-0.26495	0.0871753	-0.26495	0.486372	0.760919	0.294519	0.72808	0.347596	-0.109872	-0.629792	4.27595	-2.3627	-3.82465	-6.02434	0.274286	0.537101	0.325226	0.134233	0.277068
WBGene00008147	-46.0695	1.03732	-50.414	-68.7367	-44.1786	0.261033	0.971638	0.291349	0.153368	0.406578	-0.208034	-0.0587415	-889.555	60.1723	199.035	180.168	8.2814e-07	0.484476	0.0372221	0.0548137	-0.962077
WBGene00008148	-30.9134	11.3277	-26.8912	-18.776	-34.4307	0.0752354	0.355538	0.179888	0.345469	0.126265	-0.147411	0.0124946	-167.958	-119.265	144	149.011	0.27367	0.429984	0.344108	0.32835	-0.0895753
WBGene00008149	-20.5895	-44.3564	72.6525	70.3201	-114.381	0.766637	0.376724	0.372336	0.387687	0.211898	-0.0181865	-0.0488937	64.4629	736.284	-93.5463	74.3951	0.846117	0.0461806	0.778457	0.822831	0.0521179
WBGene00008150	0.151149	1.24798	2.12496	1.23097	1.62287	0.895726	0.139392	0.121581	0.363594	0.285272	0.917746	0.631729	83.9994	-66.2219	-58.586	-78.2612	0.0170053	0.047902	0.0741786	0.0237734	1.79587
WBGene00008151	-28.0977	6.15356	-19.0812	34.7632	-4.19877	0.262989	0.730811	0.511986	0.235957	0.896963	-0.0722068	0.0180303	-411.886	-45.6719	74.7298	4.88508	1.72223e-06	0.297446	0.102299	0.908737	-0.491552
WBGene00008152	-1.06421	-1.07126	1.05994	0.278717	-0.767479	0.489928	0.335653	0.555304	0.876419	0.701996	-0.434268	-0.567536	2.27943	35.191	-2.68172	14.9352	0.924354	0.163667	0.911062	0.537803	0.299532
WBGene00008153	-0.0582013	0.096725	-6.57753e-18	0.16749	1.07249e-17	0.673099	0.332617	1	0.301714	1	-0.0913653	0.121246	307.189	516.738	252.664	354.478	0.198614	0.0430668	0.283881	0.143203	1.13884
WBGene00008154	-0.0805479	-0.11801	-1.02984e-16	-1.10106e-16	0.533856	0.642426	0.346868	1	1	0.0235542	-0.3245	-0.665645	1297.7	157.955	137.938	112.386	0.000104729	0.469553	0.526356	0.604449	0.877263
WBGene00008155	0.937419	-0.0661609	-1.13868	-0.190419	-0.900298	0.0385039	0.833412	0.0317186	0.709336	0.121789	0.208114	-0.295464	529.861	344.498	298.643	126.153	0.0205248	0.104218	0.15237	0.527602	1.06753
WBGene00008156	0.83223	0.0286077	-0.671937	-0.673168	-0.859882	0.0330152	0.915748	0.13279	0.132108	0.087071	0.367274	-0.611144	-0.245658	-0.234432	-0.291707	-0.586709	0.597063	0.613701	0.531395	0.221476	-1.23903
WBGene00008157	-1.17046	-4.27629	-0.68803	2.21843	-0.564708	0.692428	0.0511952	0.841931	0.521485	0.883588	-0.0754785	-0.313074	-49.0441	-2.33113	-3.55187	-1.83943	7.53672e-07	0.6175	0.450514	0.692826	-3.53643
WBGene00008158	0.091007	-0.274316	-0.346627	-0.159913	-0.346627	0.702819	0.116695	0.21826	0.566271	0.269641	-0.367372	-0.959499	0.0279236	-0.285681	-0.285681	0.958652	0.973625	0.735925	0.735925	0.271535	0.0991535
WBGene00008159	0	0	0	0	0	NA	NA	NA	NA	NA	NA	NA	1.76709	-0.953631	-0.513874	-1.76709	0.187684	0.462986	0.68957	0.187684	2.50002
WBGene00008160	-0.155775	-0.0893471	-1.64995e-16	-7.58471e-17	0.266928	0.201066	0.305572	1	1	0.0962414	-0.603001	-0.403343	-0.257757	0.271153	0.240515	1.20526	0.757592	0.745484	0.773278	0.168795	0.333867
WBGene00008161	-0.299368	-0.00387248	0.05907	8.21302e-18	2.80928e-17	0.311846	0.985365	0.863134	1	1	-0.683833	0.104157	-2.56594	0.704554	0.590004	0.401755	0.0543533	0.562971	0.62722	0.740055	-2.55571
WBGene00008162	-0.052747	-0.0550404	2.5522e-18	4.96159e-18	5.05773e-18	0.245766	0.09604	1	1	1	-0.133469	-0.141066	-1.08335	-0.248025	0.0469772	0.463554	0.169954	0.741921	0.95013	0.541053	-1.86901
WBGene00008163	0.160454	0.295417	-0.439819	0.559714	0.21656	0.835225	0.595105	0.625718	0.535269	0.829652	0.152193	-0.0626549	0.738831	-0.888673	-0.0370936	-0.444736	0.605145	0.535278	0.979147	0.754586	0.54473
WBGene00008164	-14.7156	-37.7989	12.5567	-14.113	-23.8738	0.631769	0.0938091	0.725818	0.69354	0.551678	-0.0717201	-0.156864	-290.364	212.567	91.5234	133.258	0.117191	0.237948	0.600723	0.4496	-0.264466
WBGene00008165	-80.4863	12.8762	-16.8569	-0.402156	-49.8723	0.00905988	0.540203	0.620835	0.990565	0.195763	-0.187799	0.000179867	-912.559	-164.978	35.0779	60.6254	2.04132e-07	0.0478913	0.642137	0.426925	-0.924934
WBGene00008166	21.88	0.12287	-15.6159	132.696	-79.1014	0.744063	0.997964	0.841667	0.0969276	0.368457	0.101069	0.0633129	-612.518	-730.144	-184.174	-608.552	0.18184	0.117968	0.675291	0.184437	-0.473656
WBGene00008167	26.6099	-20.3166	11.8852	-19.9891	28.2686	0.459538	0.432615	0.776308	0.633152	0.54647	0.0825255	-0.120889	225.887	-48.5191	-78.7492	-179.268	0.0263085	0.588243	0.385326	0.065656	0.624496
WBGene00008168	-2.10018	0.161649	2.97402	0.983009	4.84641	0.215498	0.893232	0.135121	0.615668	0.0326758	-0.117856	-0.0166821	26.9184	-28.0363	-13.7959	-29.0995	0.00602177	0.00473623	0.105707	0.003777	0.407356
WBGene00008169	-26.5249	-29.9887	21.1721	8.97101	-5.54609	0.0955399	0.011058	0.248608	0.62184	0.784762	-0.123802	-0.176461	-443.583	120.284	75.3209	108.595	0.000829487	0.230436	0.442475	0.275745	-0.94216
WBGene00008170	27.3259	9.11896	-18.5881	-53.5639	14.6317	0.30621	0.632669	0.548669	0.0904697	0.67238	0.0301444	0.027434	-546.518	163.853	93.9094	140.026	0.00429143	0.296529	0.542039	0.368765	-1.02042
WBGene00008171	0.117383	-0.050307	-0.132475	-0.132475	-0.132475	0.0729317	0.27715	0.0823944	0.0823944	0.118506	-0.139915	-0.403342	-0.633706	2.19192e-17	6.57576e-17	1.24433	0.489463	1	1	0.189178	-1.04878
WBGene00008172	0	0	0	0	0	NA	NA	NA	NA	NA	NA	NA	0	0	0	0	NA	NA	NA	NA	NA
WBGene00008173	31.4184	9.65733	-11.6811	-17.4019	51.5325	0.139335	0.521461	0.632246	0.476879	0.0657952	0.141941	0.0440054	-28.6636	216.797	169.175	178.632	0.786518	0.0616354	0.131616	0.113613	0.241238
WBGene00008174	57.1683	7.42487	-39.5433	-15.658	32.3583	0.0256115	0.674882	0.174497	0.586049	0.316935	0.0942318	0.00456143	-627.977	250.789	269.134	262.289	0.000955703	0.0950304	0.0760624	0.0826825	-0.469123
WBGene00008175	-0.0986939	-0.0382504	0.187945	7.17604e-18	1.47394e-17	0.499733	0.715363	0.27371	1	1	-0.36012	-0.665644	758.923	2474.55	2905.07	1338.2	0.722515	0.261151	0.192284	0.534015	0.536478
WBGene00008176	-0.743094	-0.208919	2.25026	0.457004	3.69378	0.492772	0.787922	0.0814282	0.717016	0.0127305	-0.042026	-0.515999	8.27076	-2.97472	-4.18603	-3.95745	0.215574	0.644634	0.518548	0.541182	0.817859
WBGene00008177	7.71004	1.59148	-0.585984	-1.99195	0.692899	0.0859175	0.614283	0.908782	0.697248	0.903552	0.468401	0.0892699	13.7168	-46.7586	-15.0164	-12.0347	0.441991	0.02123	0.401371	0.49846	-0.102949
WBGene00008178	-10.8179	-1.06649	15.6798	5.76448	-3.25795	0.0271116	0.75263	0.00713373	0.297715	0.596188	-0.118884	0.0558632	-66.2433	-8.77213	3.61911	4.52856	0.000950905	0.554346	0.805847	0.758632	-0.553578
WBGene00008179	0	0	0	0	0	NA	NA	NA	NA	NA	NA	NA	0	0	0	0	NA	NA	NA	NA	NA
WBGene00008180	0.0775124	-0.0332196	-0.132475	-0.132475	-0.132475	0.375901	0.596224	0.19795	0.19795	0.248263	-0.389262	-0.403335	5.37341	-5.14895	-3.53246	-5.4942	0.0700001	0.0805992	0.211973	0.0648559	1.64683
WBGene00008183	-137.244	8.40006	9.15314	127.99	-214.411	0.0861538	0.881081	0.919977	0.166665	0.0419234	-0.126874	0.0737151	-954.315	-720.574	-431.125	-550.567	0.0333878	0.0923228	0.291497	0.18542	-0.791919
WBGene00008184	-0.173622	0.146191	-2.27431e-17	0.16749	1.71813e-17	0.432716	0.359231	1	0.515998	1	-0.596067	0.167463	0.485435	-0.713282	1.74402	2.55904	0.784639	0.688679	0.336955	0.169697	0.821426
WBGene00008185	-0.0209552	0.0627111	-0.189482	-0.438771	0.791657	0.9611	0.839227	0.705842	0.384495	0.16456	-0.57237	0.0812626	291.347	145.179	45.1035	55.4111	0.00160389	0.0586041	0.522291	0.434287	0.90755
WBGene00008186	-0.27768	-0.380418	0.742801	0.49852	-1.83348e-16	0.422018	0.131285	0.0716606	0.220034	1	-0.304498	-1.3203	518.568	44.6086	-39.4803	-91.43	3.12838e-05	0.552599	0.598447	0.236448	0.822376
WBGene00008187	-0.230702	0.0183243	0.187945	1.4556e-17	2.63169e-17	0.32108	0.912044	0.486757	1	1	-0.849469	-0.555382	-0.716353	6.96219	-0.935427	-1.24873	0.868514	0.129797	0.828938	0.773226	0.203768
WBGene00008188	0	0	0	0	0	NA	NA	NA	NA	NA	NA	NA	0.0839413	-1.01138	-8.18445	0.479055	0.982811	0.79553	0.0567009	0.902178	-0.288367
WBGene00008190	-0.216145	0.0149873	5.24047e-18	-4.23233e-17	6.88505e-17	0.196131	0.899469	1	1	1	-0.852287	-0.141037	3.57399	1.71711	1.08389	-1.87076	0.130958	0.447623	0.628616	0.40933	1.59562
WBGene00008191	-2.39908	1.10803	2.62792	7.29001	4.19968	0.721315	0.818708	0.737752	0.35589	0.632545	-0.032592	-0.0673145	53.558	134.197	-64.1664	-33.2075	0.590754	0.19413	0.520757	0.737653	0.242603
WBGene00008192	0.0223545	0.0745149	4.0692e-17	0.196223	2.23585e-18	0.81293	0.27715	1	0.0823944	1	0.122361	0.12124	944.826	302.877	-97.6178	-11.3611	0.000361915	0.121925	0.597919	0.950705	0.982882
WBGene00008193	-0.447621	-0.132247	0.563302	-0.269949	-0.269949	0.198715	0.59339	0.16671	0.502399	0.548273	-0.649533	-0.00621442	-3.73393	0.823424	0.0916435	-1.94145	0.0822319	0.679173	0.963124	0.338929	-1.70502
WBGene00008194	7.4006	6.61345	9.05413	15.2459	17.3673	0.792581	0.743939	0.782822	0.642923	0.636685	0.147413	0.0819252	843.122	-465.16	-747.259	-933.829	0.072164	0.293392	0.105164	0.0501525	0.5454
WBGene00008195	-0.865744	1.10093	8.99065	1.54001	7.45485	0.78278	0.626373	0.0190133	0.674582	0.0760762	0.214332	0.0804266	5.62916	20.921	-10.0935	19.5613	0.828424	0.427623	0.698344	0.457355	0.127427
WBGene00008196	42.7267	14.1766	-18.4965	-45.9561	21.5028	0.0930826	0.430147	0.52513	0.120435	0.508888	0.0990742	0.0443067	-942.918	82.7483	328.302	250.508	3.76334e-07	0.329488	0.00226127	0.0111888	-0.953207
WBGene00008197	-0.445477	36.8265	9.97851	-47.6763	50.9133	0.991999	0.254114	0.847425	0.361081	0.382736	0.0368154	0.147795	-520.567	149.614	176.759	89.3861	0.00104446	0.219439	0.152694	0.451914	-0.528456
WBGene00008198	0.0322445	-2.61875	7.21783	-1.11822	3.76102	0.993208	0.34002	0.109885	0.800412	0.448827	0.0981608	-0.215568	7.24791	8.87453	8.99457	14.332	0.586296	0.506801	0.501202	0.292204	0.203676
WBGene00008199	12.5196	-10.2574	20.0568	23.009	20.6287	0.448868	0.388944	0.300528	0.236232	0.340248	0.137336	-0.204857	215.559	163.588	48.5371	193.704	0.0358235	0.0956794	0.597181	0.0544175	0.481514
WBGene00008200	4.24272	1.8046	5.45811	0.660009	16.8967	0.390012	0.609791	0.34399	0.908239	0.0122328	0.327516	0.0815125	43.517	-14.237	4.36876	-9.50412	0.0044848	0.260353	0.721898	0.444241	0.541877
WBGene00008201	0.115441	-0.298198	-0.0197882	0.214352	0.425786	0.737887	0.234366	0.960763	0.594942	0.347221	0.515583	-0.938225	4225.35	4696.83	1173.73	2886.55	0.225644	0.181702	0.727273	0.398398	0.504863
WBGene00008202	-0.961499	-1.25376	0.656171	7.11941e-18	5.07164	0.541224	0.27127	0.72036	1	0.0180295	-1.46036	-1.7136	7387.82	10749.8	1704.55	4219.71	0.275183	0.123935	0.795385	0.524562	0.440328
WBGene00008203	0	0	0	0	0	NA	NA	NA	NA	NA	NA	NA	0	0	0	0	NA	NA	NA	NA	NA
WBGene00008204	0.882793	-0.818136	0.114957	0.202841	2.4325	0.673398	0.587396	0.962436	0.933774	0.375802	0.172286	-0.189839	-6.96587	1.78853	5.00023	-10.5866	0.167713	0.710502	0.310721	0.0473105	-0.425299
WBGene00008205	307.928	298.404	19.6989	225.08	514.79	0.054401	0.0112933	0.913439	0.219859	0.0155026	0.409107	0.248979	1939.03	-594.784	376.873	-900.018	0.0607981	0.531607	0.69005	0.349975	0.668853
WBGene00008206	0	0	0	0	0	NA	NA	NA	NA	NA	NA	NA	0	0	0	0	NA	NA	NA	NA	NA
WBGene00008207	0	0	0	0	0	NA	NA	NA	NA	NA	NA	NA	0	0	0	0	NA	NA	NA	NA	NA
WBGene00008208	0	0	0	0	0	NA	NA	NA	NA	NA	NA	NA	0	0	0	0	NA	NA	NA	NA	NA
WBGene00008209	0	0	0	0	0	NA	NA	NA	NA	NA	NA	NA	0	0	0	0	NA	NA	NA	NA	NA
WBGene00008210	0	0	0	0	0	NA	NA	NA	NA	NA	NA	NA	0	0	0	0	NA	NA	NA	NA	NA
WBGene00008211	0	0	0	0	0	NA	NA	NA	NA	NA	NA	NA	0	0	0	0	NA	NA	NA	NA	NA
WBGene00008212	2.9049	1.39752	1.06213	-1.60806	2.0037	0.149448	0.330417	0.646525	0.48845	0.440493	0.519042	0.142471	7.32446	-5.77243	-7.96048	-3.92632	0.0235957	0.0618457	0.0158587	0.183237	0.930016
WBGene00008213	-4.43423	-3.87304	4.48693	9.14345	12.9138	0.406417	0.314604	0.47102	0.147094	0.0697378	0.262204	0.0101691	57.9295	24.04	4.68841	34.9877	0.159556	0.542412	0.90455	0.380305	0.508832
WBGene00008214	0.756971	-2.0662	1.97414	-2.97554	1.43544	0.791755	0.31995	0.556081	0.376632	0.70137	0.09523	-0.0757449	136.906	-35.5366	-39.6859	-21.5492	0.0532309	0.582067	0.53958	0.737319	0.453129
WBGene00008215	2.75499	1.61202	1.70105	-1.10916	-0.547752	0.169128	0.260811	0.461993	0.630627	0.831549	0.633778	0.309235	104.822	-35.0521	-61.2405	-112.625	0.0794945	0.528658	0.280705	0.0623674	1.53952
WBGene00008216	0.203699	-0.299405	0.0191235	0.517087	-0.0326625	0.735148	0.490618	0.97827	0.463405	0.96681	0.0242437	-0.768763	6.41366	-5.01839	-5.38753	-4.11232	0.367549	0.477229	0.446328	0.558591	0.354839
WBGene00008217	-0.117178	0.00994533	0.0939724	6.05451e-17	5.18372e-17	0.32683	0.907165	0.498687	1	1	-0.638608	-0.403328	0.285681	-0.285681	-0.285681	-0.285681	0.144928	0.144928	0.144928	0.144928	0.339216
WBGene00008218	163.267	-281.817	231.825	144.482	-930.818	0.606759	0.221365	0.5316	0.696065	0.0301733	0.0227169	-0.0501139	-10284.9	-1002.9	640.221	310.784	4.02198e-08	0.180014	0.379125	0.664609	-1.84395
WBGene00008219	-114.307	2.83987	32.4082	40.2309	-87.0548	0.00652385	0.920393	0.483893	0.38585	0.098692	-0.194567	-0.0357973	-2096.41	-214.585	172.015	203.192	1.69061e-07	0.222235	0.321334	0.245953	-1.69228
WBGene00008220	24.2943	5.76177	-19.0862	-12.7573	-24.4208	0.00222684	0.280008	0.0320816	0.143675	0.0152483	0.155657	0.0543458	26.5657	-14.6517	-9.61253	-24.9825	0.30497	0.564202	0.703826	0.333211	0.179687
WBGene00008221	0.813948	-1.69312	-1.96337	-0.281505	-2.12873	0.722431	0.307865	0.464347	0.916088	0.477851	0.0781885	-0.174247	-31.4577	-18.6191	-15.8164	2.05688	0.14271	0.368571	0.442362	0.919207	-0.565731
WBGene00008222	-0.152506	-0.561777	-1.94463	-1.55338	-1.77241	0.921474	0.614333	0.285921	0.392401	0.382867	-0.510542	-0.40745	17.5735	23.6699	0.635359	15.9885	0.349714	0.215816	0.972404	0.393069	0.417735
WBGene00008223	-0.21104	0.012337	-2.00924e-17	0.182253	1.51198e-17	0.472779	0.953268	1	0.594532	1	-0.718383	-0.403336	-3.30631	-2.38033	0.501869	11.789	0.511543	0.634688	0.919754	0.0356361	-0.103314
WBGene00008224	-135.626	82.4301	42.475	-89.6464	316.431	0.324429	0.403935	0.789945	0.574731	0.0831616	-0.112774	0.0779694	-896.855	977.529	444.588	576.969	0.133311	0.105263	0.436794	0.317915	-0.201094
WBGene00008225	-8.57314	-10.1327	-11.5735	-25.0064	-37.9258	0.784652	0.653713	0.751988	0.496008	0.35726	-0.131755	-0.0852583	-281.45	10.9503	-8.68171	24.8106	0.00860269	0.901643	0.921935	0.779819	-0.423533
WBGene00008226	-3.46595	-0.410894	3.06957	4.90551	3.35492	0.233467	0.842545	0.363572	0.150647	0.37429	0.0189637	0.129813	7.12566	40.7877	-1.57874	19.9911	0.758269	0.100306	0.945511	0.395695	0.439944
WBGene00008227	-3.92351	-0.268875	9.23602	3.89555	17.8837	0.602419	0.960325	0.29663	0.657448	0.0755838	0.128353	-0.0031651	22.6325	18.904	0.850872	30.88	0.386301	0.46671	0.973502	0.244702	0.472454
WBGene00008228	4.80662	0.175135	4.24934	3.74756	29.0859	0.580845	0.977628	0.675438	0.71185	0.0145699	0.283676	-0.0173845	-28.29	-1.51397	-2.15358	16.5686	0.392335	0.962783	0.947083	0.611974	-0.225534
WBGene00008229	12.3379	-4.69508	30.0061	-9.53064	20.8587	0.647215	0.808437	0.342991	0.761743	0.553679	0.0666627	-0.110826	311.347	111.683	54.9889	-0.836005	0.0143581	0.313749	0.612849	0.993821	0.597065
WBGene00008230	0.128454	-0.0457744	0.154105	-0.207801	1.82589	0.762389	0.88085	0.755966	0.675363	0.00229515	0.458955	-0.51671	1738.25	-188.458	-141.411	-500.274	0.0118842	0.746295	0.807965	0.397997	0.931042
WBGene00008231	0.115786	-0.397593	-0.618669	-0.320196	1.19383	0.838525	0.334101	0.354063	0.629729	0.114535	-0.00884992	-0.593598	3306.1	1467.33	572.379	2380.73	0.0333026	0.299312	0.678409	0.106088	0.519376
WBGene00008232	3.57691	-2.09664	2.48669	-8.38965	-5.29253	0.473676	0.558687	0.668675	0.154964	0.417059	-0.103761	-0.333093	-24.2939	4.19219	11.0728	1.09032	0.00678032	0.570496	0.152353	0.881782	-0.940731
WBGene00008233	7.18978	3.24096	-9.76662	-4.80912	10.6482	0.317599	0.529018	0.246077	0.564664	0.257753	0.249795	0.124135	494.38	-218.457	-234.932	-211.026	0.00925949	0.18589	0.157603	0.20001	0.526154
WBGene00008234	-2.30338	-0.745731	2.66799	3.34414	12.9096	0.373184	0.686979	0.376746	0.269618	0.000507716	0.273417	-0.0678468	-4.3213	19.5136	40.1353	64.6879	0.796252	0.258727	0.0335042	0.00264455	0.397604
WBGene00008235	-0.302943	-0.0931798	-9.33326e-17	0.364507	0.571834	0.294014	0.651199	1	0.279587	0.132692	-0.747486	-0.670482	523.856	405.588	114.958	274.688	0.0369288	0.0920774	0.60901	0.235707	0.706238
WBGene00008236	-138.583	27.9533	-36.1256	-27.8863	-53.4747	0.000480448	0.282325	0.390255	0.506166	0.257458	-0.339931	0.0337571	-884.207	-100.522	89.3564	25.6362	2.33539e-06	0.301296	0.355447	0.786694	-1.38035
WBGene00008237	54.7539	-49.9825	-51.4975	-42.5947	-124.71	0.327006	0.215624	0.428326	0.511704	0.0920641	-0.0302754	-0.123405	-367.944	163.093	188.739	251.251	0.0630549	0.375901	0.308723	0.183871	-0.123248
WBGene00008238	-54.4271	18.3855	-43.3875	-45.8062	14.6668	0.189973	0.533695	0.367095	0.341357	0.783812	-0.119958	0.0146725	-1105.79	92.4912	338.469	303.615	4.99519e-06	0.477968	0.0224058	0.0360736	-0.585939
WBGene00008239	9.20712	-27.3357	-16.9219	6.92817	33.2403	0.812684	0.331472	0.709208	0.878536	0.51333	0.084028	-0.10811	234.071	-77.6431	-102.738	-93.042	0.00884401	0.307502	0.18522	0.226565	0.530594
WBGene00008240	0.58799	0.378536	-0.617188	-0.701346	-0.445312	0.0386032	0.0623276	0.0611619	0.0347877	0.21928	0.596417	1.0871	1.81149	0.710015	0.476159	0.151323	0.328283	0.695551	0.792538	0.933277	3.67414
WBGene00008241	-0.197519	0.0443771	0.0939724	1.54213e-17	2.12343e-17	0.338281	0.763284	0.694464	1	1	-0.816723	-0.403333	-0.560231	-0.420744	-0.722535	0.670015	0.654419	0.73616	0.565059	0.59323	-0.792008
WBGene00008242	-0.0676948	0.0650798	0.084158	9.32719e-18	1.97418e-17	0.571697	0.450578	0.547021	1	1	-0.0913653	0.121246	0.148533	-3.59331	-1.30818	1.86658	0.974453	0.44545	0.77835	0.688594	-0.0730291
WBGene00008243	-0.0469225	-0.156408	0.411875	3.3826e-17	2.36093e-18	0.81293	0.27715	0.0823944	1	1	-0.146395	-0.66565	143.513	-49.4533	17.9268	70.6761	0.0274954	0.395157	0.754032	0.232924	0.978691
WBGene00008244	0	0	0	0	0	NA	NA	NA	NA	NA	NA	NA	0	0	0	0	NA	NA	NA	NA	NA
WBGene00008245	0	0	0	0	0	NA	NA	NA	NA	NA	NA	NA	0	0	0	0	NA	NA	NA	NA	NA
WBGene00008246	13.078	5.46287	2.62251	-3.0811	21.2296	0.124717	0.366472	0.788086	0.752208	0.058655	0.482756	0.133491	32.0317	14.8656	38.0876	10.6636	0.167171	0.505097	0.106936	0.630679	0.834653
WBGene00008247	0.29666	-0.12714	-0.519941	-0.519941	-0.519941	0.349275	0.575246	0.163515	0.163515	0.211246	-0.871675	-0.829397	2.18935	-2.11927	-1.67396	-2.4923	0.0680071	0.0758578	0.148871	0.0421465	0.783132
WBGene00008248	-0.0556698	0.232952	-0.130736	-0.00633359	0.162467	0.923991	0.579738	0.847791	0.992579	0.831072	0.615673	0.917914	2.35603	0.281244	-0.534343	-3.09954	0.586484	0.947834	0.9011	0.476679	0.385268
WBGene00008249	0.254121	-0.11085	-0.669492	-0.669492	0.494698	0.507374	0.686951	0.140145	0.140145	0.324748	-0.569572	-0.655033	7.08925	-6.26514	-4.69828	0.933585	0.169365	0.219816	0.349435	0.849254	1.00316
WBGene00008250	-0.0728907	0.292586	1.65038e-17	8.43587e-17	0.914716	0.813607	0.194139	1	1	0.0291841	0.160572	0.557779	-0.950558	0.271153	0.962058	1.11333	0.34349	0.782462	0.33795	0.271189	-0.613289
WBGene00008251	-0.356673	-0.0761148	1.03631	-0.0698245	-0.284798	0.527204	0.850741	0.121526	0.915268	0.69823	-0.119205	-0.00829734	2.40789	0.201622	3.22251	3.39422	0.44443	0.948162	0.311697	0.287966	1.58915
WBGene00008252	7.52707	-3.34552	-3.4878	-5.54481	-5.37478	0.0103548	0.101645	0.286813	0.094854	0.14533	0.0997597	-0.216015	149.827	-2.90071	-68.0399	-60.3544	0.0183614	0.957632	0.230214	0.283492	0.315667
WBGene00008253	-0.13656	0.0762777	0.103805	0.0350154	-0.132475	0.561616	0.651777	0.704945	0.89826	0.665694	0.145637	0.6077	0	0	0	0	NA	NA	NA	NA	NA
WBGene00008254	-3.05764	1.72635	2.76761	4.43124	-0.694357	0.523629	0.616153	0.620402	0.429215	0.911337	-0.275291	-0.152506	79.4759	-22.0052	-66.5747	-51.8916	0.00860219	0.388219	0.0212227	0.0592936	0.259014
WBGene00008255	-2.98923	-1.09366	2.58975	0.427518	2.91348	0.128965	0.433528	0.255759	0.84966	0.252869	-0.0319704	0.116495	-2.00947	17.8745	-3.65167	10.9411	0.858361	0.134389	0.746174	0.342247	0.171577
WBGene00008256	-0.00487912	1.33393	0.563959	0.325922	0.215153	0.99468	0.0157434	0.510535	0.703077	0.821798	0.351399	1.73097	0.207272	15.4807	8.85478	19.6295	0.98578	0.202233	0.453088	0.114208	0.347552
WBGene00008257	-0.0503745	0.0576568	0.084158	1.02886e-17	1.6713e-17	0.600452	0.40615	0.454467	1	1	-0.100206	0.148704	2.08932	3.90109	-0.102131	0.373832	0.509106	0.229982	0.97396	0.904925	0.694597
WBGene00008258	75.7257	20.318	-32.383	-52.2999	-9.60698	0.000143879	0.116162	0.122555	0.0154219	0.676493	0.278228	0.0787941	942.868	-256.274	11.8539	-154.993	0.0103543	0.412119	0.969202	0.615984	0.609627
WBGene00008259	-0.468878	0.179327	0.99386	0.292671	0.338754	0.350855	0.618021	0.0953406	0.616018	0.603685	0.0746582	0.543739	1315.01	666.249	240.257	470.444	0.00038528	0.0243601	0.36199	0.0909493	1.05251
WBGene00008260	12.7727	5.87771	-6.69394	-16.2187	-2.57943	0.00389446	0.0547589	0.171156	0.00189933	0.632593	0.196306	0.177041	51.5218	40.6089	-3.84593	-33.0942	0.336971	0.445113	0.941473	0.531689	0.277157
WBGene00008261	-0.27775	0.569125	-0.793816	-0.895569	-1.01894	0.607122	0.148959	0.212792	0.161249	0.154216	-1.66316	0.797707	-1.14922	0.62343	0.240515	1.89281e-16	0.0279775	0.193754	0.602688	1	-1.92393
WBGene00008262	447.37	-39.9534	-298.54	-219.691	-149.086	0.0234106	0.769138	0.182586	0.323491	0.546982	0.170232	-0.00159441	-1063.58	4409.02	1920.01	2108.79	0.644906	0.0771952	0.411139	0.368373	0.133617
WBGene00008263	-1.01481	0.91303	2.20836	1.2978	1.03526	0.320315	0.215832	0.0690806	0.276924	0.435738	0.203726	0.615794	1.42965	-5.17858	9.5715	-3.28057	0.817125	0.409935	0.143027	0.597832	0.161892
WBGene00008265	-0.099981	0.161363	-1.53244	0.214538	0.869038	0.945456	0.878001	0.372029	0.89991	0.649122	-0.0334906	0.170124	13.4119	-17.7078	-18.6753	-5.86524	0.300793	0.180247	0.159632	0.64349	0.0854017
WBGene00008266	-42.6913	41.6255	7.42065	33.2449	-80.211	0.472896	0.332186	0.914515	0.631192	0.303507	-0.0470504	0.0570432	-752.951	-718.418	143.596	-370.992	0.242029	0.262843	0.817322	0.553741	-0.417388
WBGene00008267	-0.169925	-0.045095	0.0939724	1.20276e-16	9.06346e-17	0.173222	0.610625	0.513772	1	1	-0.638622	-0.403343	0.218827	-0.992099	-0.992099	-0.992099	0.788864	0.240786	0.240786	0.240786	-1.11535
WBGene00008268	0	0	0	0	0	NA	NA	NA	NA	NA	NA	NA	0.363254	-0.744074	-0.744074	-0.388285	0.541411	0.224398	0.224398	0.514484	0.0991578
WBGene00008269	-0.0594496	-0.0736074	-0.17464	-0.305789	-0.305789	0.874057	0.785028	0.690233	0.486448	0.533294	-0.736969	-0.3286	-0.10459	2.04731	-0.244998	-3.1862	0.967099	0.42708	0.923044	0.226637	-0.160804
WBGene00008270	-14.0471	-3.20093	4.58084	4.32265	8.99932	0.0106772	0.395901	0.453453	0.479087	0.191897	-0.351413	-0.199057	95.2646	-119.019	-120.856	-116.62	0.248375	0.156671	0.15099	0.164371	0.0204845
WBGene00008271	-0.251354	0.530861	1.43486	0.824126	0.809459	0.70067	0.263265	0.0670694	0.284104	0.345676	0.986209	0.740538	-3.0574	15.4374	6.45869	19.9607	0.806592	0.233048	0.606953	0.131761	0.423394
WBGene00008272	-0.911921	-0.354346	0.847683	1.31464	1.44894	0.155127	0.437093	0.254661	0.0816087	0.0858231	0.283999	-0.180773	520.536	494.262	514.876	476.384	0.0461702	0.056086	0.0481513	0.0639708	0.947179
WBGene00008273	18.9617	-2.47594	-7.35656	-11.4399	-5.3313	0.00824317	0.611942	0.355318	0.154571	0.547465	0.288464	0.0110038	273.26	-63.0262	259.078	14.3276	0.259199	0.788239	0.28319	0.951225	0.477993
WBGene00008274	-86.8738	119.527	-15.6004	165.605	-30.6988	0.456808	0.159446	0.908443	0.227647	0.83963	-0.0179248	0.124108	-760.911	-1162.57	-611.141	-1127.12	0.452739	0.26015	0.544394	0.274049	-0.395016
WBGene00008275	-9.45539	4.21774	-8.54577	-7.50891	15.6245	0.418218	0.614442	0.529847	0.58066	0.306824	-0.0770346	0.0125672	-174.132	26.3554	73.323	56.838	0.00105664	0.506609	0.0843188	0.168243	-0.522106
WBGene00008277	-1.48325	-0.0803852	1.50855	-0.0307442	0.0280886	0.0990465	0.898863	0.148454	0.9761	0.980469	-0.650517	-0.188708	14.2073	-17.9863	-20.5233	-22.1758	0.0892674	0.0384635	0.0216234	0.0148574	-0.0460837
WBGene00008278	-1.79588	0.594906	1.98262	1.6445	0.874297	0.0949171	0.433546	0.113326	0.186279	0.52513	0.0980221	0.754529	11.3273	0.179101	-4.81507	-0.733882	0.397872	0.989133	0.715182	0.955497	0.286127
WBGene00008279	0.0344558	0.114853	5.08232e-17	0.614251	4.0045e-18	0.826967	0.314813	1	0.00204024	1	0.575206	0.335223	-0.892737	1.81624	3.41826	0.557344	0.549555	0.236286	0.039187	0.707118	0.346954
WBGene00008280	0.553749	-0.0937268	0.0163384	-0.99492	-0.159981	0.389999	0.838771	0.982556	0.189284	0.84819	0.261595	0.0693939	5.50664	-8.12908	-1.73047	4.49207	0.556068	0.38973	0.852045	0.63004	0.207619
WBGene00008281	47.5065	-0.694625	-33.8777	-23.7947	-52.1313	0.00480856	0.951156	0.072986	0.201974	0.0157669	0.0848641	0.00326404	-422.373	93.8572	155.036	98.6453	0.000557021	0.294767	0.097758	0.272196	-0.4308
WBGene00008282	0.0172476	0.0986316	0.129592	0.215558	-0.415838	0.960882	0.6969	0.752375	0.600242	0.367977	-0.0912972	0.0727147	224.55	-33.93	88.8247	-25.6942	0.00911598	0.636671	0.231054	0.719903	0.870529
WBGene00008283	5.2847	-6.47417	-12.0795	-15.0361	-19.2617	0.531492	0.289374	0.224499	0.133038	0.0869605	-0.083643	-0.105299	-87.353	-34.3769	-21.804	-16.2139	0.00547529	0.195291	0.399339	0.527471	-0.743274
WBGene00008284	10.4741	4.71574	-10.7077	-8.53611	18.6183	0.0608699	0.232517	0.0984065	0.184161	0.0125603	0.148887	0.0278444	50.7153	-49.4242	-44.9439	-64.5718	0.319974	0.331843	0.375564	0.212293	0.0449586
WBGene00008285	-0.106373	0.0466497	0.41174	-0.132475	0.17243	0.712289	0.821954	0.226339	0.693976	0.64705	0.113796	-0.068968	0.1322	0.949778	0.578278	-0.279249	0.932081	0.544142	0.710238	0.857224	0.582449
WBGene00008286	0.118957	0.12979	-0.0846631	-0.168821	-0.168821	0.411852	0.216369	0.615544	0.319586	0.372574	0.137825	0.395567	0.0666082	-2.22548	-0.305629	-1.42197	0.961725	0.131204	0.825925	0.318241	-0.748873
WBGene00008287	0.264824	-0.404407	-0.415092	-0.555689	0.101413	0.673195	0.372911	0.571538	0.449727	0.901358	-0.190063	-0.828289	-4.2745	37.7025	-1.60849	21.1903	0.817508	0.0631681	0.930723	0.267421	0.304634
WBGene00008288	-2.5518	24.9686	7.73369	-18.3315	77.1584	0.919261	0.174323	0.792475	0.533934	0.0242954	0.0572988	0.100025	-415.617	27.1682	80.4331	93.1842	0.000105937	0.695341	0.260229	0.19686	-1.10422
WBGene00008289	-0.0391781	0.094978	0.05907	0.123367	1.11972e-17	0.716871	0.226616	0.639672	0.331077	1	0.10367	0.357742	3.15603e-16	0.542306	1.77001	4.17152e-17	1	0.653148	0.16153	1	1.81894
WBGene00008290	0.326514	0.188548	-0.210879	-0.102459	-0.269949	0.0372815	0.0904834	0.237592	0.5627	0.177803	0.611747	0.623015	4.96565	-3.20427	-4.65235	-4.96565	0.0622317	0.205497	0.0776436	0.0622317	3.35049
WBGene00008291	0	0	0	0	0	NA	NA	NA	NA	NA	NA	NA	-0.57461	1.19106e-16	1.18498e-16	1.19732e-16	0.0109993	1	1	1	-1.64097
WBGene00008292	0.804984	0.304441	-0.645986	-0.68143	-0.381701	0.0612337	0.314981	0.191428	0.168845	0.485567	1.20128	1.12151	6.27055	-2.72002	-7.03906	-8.69116	0.359999	0.686092	0.306802	0.213151	0.482368
WBGene00008293	0	0	0	0	0	NA	NA	NA	NA	NA	NA	NA	0.248025	-0.248025	-0.248025	-0.248025	0.144928	0.144928	0.144928	0.144928	0.339216
WBGene00008294	-0.327489	-0.37163	1.5075	0.0896501	-0.21812	0.593286	0.401018	0.0413442	0.900088	0.784787	-0.484839	-0.941549	-4.50588	2.04396e-15	0.240515	2.12378e-15	0.108836	1	0.926992	1	-4.35187
WBGene00008295	3.67738	-0.330939	3.51093	-4.33583	0.743834	0.253374	0.885156	0.348422	0.248637	0.858001	0.726024	0.0666787	2.03211	-2.03211	-1.73711	-2.03211	0.148712	0.148712	0.210657	0.148712	1.8107
WBGene00008296	1.68578	0.496787	-1.6458	-3.10951	-0.715875	0.327721	0.686467	0.411859	0.126182	0.748391	0.463138	0.524257	0.25226	3.67663	2.55623	13.9303	0.964059	0.51597	0.649698	0.0287982	0.303957
WBGene00008297	-0.745639	-0.528977	0.470066	-0.224685	0.524284	0.45697	0.463051	0.686881	0.847061	0.687593	-0.283931	-0.384827	-7.62161	3.9442	5.93508	5.20806	0.0299309	0.219921	0.0772415	0.114681	-0.929988
WBGene00008298	8.37601	-12.8253	-23.9164	-23.9043	-12.701	0.624213	0.300254	0.235189	0.23542	0.569417	-0.200636	-0.268208	13.2198	1405.01	310.27	548.456	0.98862	0.151172	0.738531	0.557559	0.304516
WBGene00008299	-0.165484	-0.00962619	0.187945	1.39477e-18	1.58048e-17	0.474262	0.953655	0.486119	1	1	-0.645087	-0.665637	676.763	118.893	261.891	192.335	0.000357501	0.375444	0.0682652	0.164343	1.01438
WBGene00008300	0.172941	0.120887	-0.0404539	1.31026	-0.540211	0.734586	0.741753	0.945775	0.0338039	0.419061	0.63397	0.321842	4.20148	3.70203	13.4471	5.65785	0.593412	0.637493	0.108016	0.474782	0.783277
WBGene00008301	-0.0159031	0.396622	1.54192	0.170895	0.549073	0.984387	0.498974	0.11133	0.857039	0.605369	0.984931	0.349563	1.31746	8.89046	-0.211628	9.60955	0.864528	0.264807	0.97812	0.2305	1.19555
WBGene00008302	3.71304	2.18287	1.90566	-2.52784	-1.30061	0.0600762	0.120798	0.397357	0.263666	0.604075	0.944741	0.433399	-1.89112	-5.48491	4.98048	4.88369	0.69314	0.266004	0.309843	0.318856	-0.105838
WBGene00008303	0.486153	0.38964	-0.411047	0.190842	-0.470117	0.118397	0.0832555	0.253484	0.592907	0.242976	1.21254	1.20089	-0.0199154	3.67696	5.80041	0.783668	0.996352	0.407118	0.202138	0.857359	0.546637
WBGene00008304	0.377588	0.781228	-1.28187	-1.6881	0.0779161	0.720141	0.306331	0.301063	0.175941	0.954771	-0.449706	0.239223	11.4863	20.7955	6.64875	-2.57953	0.511921	0.246433	0.702118	0.881659	0.523907
WBGene00008306	0	0	0	0	0	NA	NA	NA	NA	NA	NA	NA	0	0	0	0	NA	NA	NA	NA	NA
WBGene00008307	0.147026	0.197585	-0.169314	1.61063	0.440099	0.859496	0.740977	0.861339	0.103907	0.685006	0.927957	0.330228	42.308	-22.8588	-19.3394	-18.2446	0.0108505	0.122614	0.184117	0.208024	0.587214
WBGene00008308	0	0	0	0	0	NA	NA	NA	NA	NA	NA	NA	-0.00973264	0.565434	0.0652791	0.166753	0.988368	0.405528	0.922121	0.803062	0.527824
WBGene00008309	0.640986	-3.29766	-1.83225	-0.394106	-3.64662	0.8701	0.247161	0.689085	0.931335	0.477571	-0.155684	-0.307763	39.8385	-32.1663	-34.0765	12.6859	0.100097	0.174194	0.152231	0.576724	0.441918
WBGene00008310	3.06528	3.5908	-1.83469	-5.44383	-2.41785	0.267433	0.0754453	0.566661	0.0956816	0.49988	0.120993	0.392963	35.6018	22.5561	-14.6705	-27.1494	0.330098	0.531215	0.682064	0.453082	0.586307
WBGene00008311	-29.9305	22.0455	2.03455	-4.44258	38.8785	0.102314	0.0946331	0.922518	0.831859	0.103802	-0.141369	0.0305882	440.078	-350.384	-357.405	-502.174	0.153557	0.24702	0.238309	0.108524	0.172886
WBGene00008312	-0.0906943	-0.0313213	0.400057	4.03112e-17	3.19865e-17	0.603475	0.802712	0.0562397	1	1	-0.00388986	-0.35984	1022.14	837.314	1076.05	675.243	0.0758142	0.135795	0.0636709	0.220035	1.00812
WBGene00008313	0.0108118	-0.38596	-0.173314	-0.173314	1.16133	0.979259	0.20289	0.721307	0.721307	0.038836	-0.298178	-1.26707	1036.67	701.515	332.074	285.696	0.00684399	0.0445204	0.30251	0.371693	0.841497
WBGene00008314	0.0412893	0.271439	-0.577362	1.43169	-0.190361	0.959456	0.642734	0.543671	0.137987	0.857484	0.373811	0.590869	-0.147448	7.03036	3.08093	-9.12569	0.994952	0.763444	0.894872	0.696513	0.007168
WBGene00008315	0.796158	-0.116232	-0.581799	-2.98353	1.66178	0.604372	0.916061	0.745293	0.102849	0.408804	-0.0620432	-0.182543	-1.16898	-0.732878	1.41708	30.1937	0.946854	0.966664	0.935601	0.107951	0.158233
WBGene00008316	0	0	0	0	0	NA	NA	NA	NA	NA	NA	NA	0	0	0	0	NA	NA	NA	NA	NA
WBGene00008317	0	0	0	0	0	NA	NA	NA	NA	NA	NA	NA	0	0	0	0	NA	NA	NA	NA	NA
WBGene00008318	-11.3964	-28.8583	-24.5013	-46.5924	-31.3447	0.786671	0.343901	0.6186	0.346319	0.569158	-0.118814	-0.110274	-675.891	4.83999	145.851	75.6748	1.11984e-05	0.955189	0.113169	0.388849	-0.93932
WBGene00008319	0	0	0	0	0	NA	NA	NA	NA	NA	NA	NA	0	0	0	0	NA	NA	NA	NA	NA
WBGene00008320	5.87197	0.756151	-0.529173	-2.41113	-3.15503	0.0616919	0.730845	0.881972	0.500247	0.430766	0.361159	0.0201071	41.7536	-14.9614	-167.322	67.5322	0.738346	0.904482	0.198712	0.590729	0.0343353
WBGene00008321	0	0	0	0	0	NA	NA	NA	NA	NA	NA	NA	0	0	0	0	NA	NA	NA	NA	NA
WBGene00008322	0.136558	0.0136105	0.035841	-0.132475	-0.132475	0.199572	0.857043	0.770136	0.284323	0.337354	0.414478	0.165087	0	0	0	0	NA	NA	NA	NA	NA
WBGene00008323	0.279639	0.122575	0.273387	0.734455	0.235444	0.57716	0.733594	0.640218	0.21421	0.71863	0.446466	-0.0986051	-8.13617	5.38942	5.73161	5.27141	0.147917	0.323386	0.295161	0.33358	-0.223195
WBGene00008324	-0.084073	0.010486	0.366075	0.27927	0.256034	0.693306	0.945405	0.147598	0.265902	0.360032	0.482401	-0.205292	1.54003	-0.984325	-1.79778	-1.79778	0.0466917	0.17771	0.0243904	0.0243904	1.03079
WBGene00008325	0.0231574	0.0771912	-3.82969e-17	-1.41356e-17	0.304905	0.8026	0.251471	1	1	0.0161525	0.157981	0.121239	-0.493683	-0.338685	-0.338685	0.0630704	0.285681	0.456948	0.456948	0.888285	-1.70217
WBGene00008326	0.0421635	0.140545	-2.13873e-17	0.370102	-1.59788e-17	0.81293	0.27715	1	0.0823944	1	0.552867	0.562645	0	0	0	0	NA	NA	NA	NA	NA
WBGene00008327	-0.00419762	0.0814006	-0.173314	0.0229088	0.08272	0.984228	0.59487	0.486063	0.926352	0.765447	-0.0619482	0.121259	-5.29941	0.0231282	0.714033	2.41946	0.0366094	0.991811	0.751968	0.296761	-2.41194
WBGene00008328	0.0380984	0.126995	0.131149	3.81449e-17	0.304905	0.728989	0.115272	0.310414	1	0.0399539	0.435209	0.405485	-0.697673	0.271153	1.51588	3.3052	0.717614	0.887899	0.437675	0.108446	0.904466
WBGene00008330	-16.3224	-36.1627	4.60841	-11.2443	-30.0159	0.541334	0.0664127	0.882194	0.717911	0.390751	-0.084712	-0.117088	-965.316	415.771	286.904	576.434	0.00720714	0.178116	0.341127	0.0723996	-0.338741
WBGene00008331	-44.6005	24.1118	-86.3714	-40.6304	-192.608	0.326757	0.459496	0.108344	0.442594	0.0024511	-0.12949	0.0146905	-2049.63	-223.964	157.372	-43.3072	3.5081e-05	0.459039	0.600264	0.884582	-0.887851
WBGene00008332	-1.81105	0.405898	1.84793	1.32842	0.26734	0.250506	0.717641	0.31384	0.467265	0.895461	-0.137733	0.0615877	509.46	262.963	94.0856	184.554	0.000504993	0.0263742	0.373696	0.0977248	0.915704
WBGene00008333	0	0	0	0	0	NA	NA	NA	NA	NA	NA	NA	0	0	0	0	NA	NA	NA	NA	NA
WBGene00008334	-1.66112	0.363562	2.0416	0.0172156	1.36642	0.44875	0.816922	0.425266	0.994608	0.632017	0.237186	0.47594	-28.5464	41.7415	10.0428	13.5662	0.324399	0.160585	0.722977	0.632958	-0.17234
WBGene00008335	2.00324	-0.374425	-3.24492	-2.81252	5.1746	0.412489	0.830487	0.257732	0.325367	0.110173	-0.0519836	-0.269384	17.9971	3.12085	-6.1747	-13.4301	0.509513	0.907932	0.819195	0.620829	0.137729
WBGene00008336	2.38958	3.7019	2.43834	-1.39461	3.25093	0.457656	0.115342	0.515654	0.709398	0.438887	0.311143	0.281798	130.049	180.032	173.659	136.081	0.266627	0.134426	0.147239	0.24645	0.758974
WBGene00008337	0	0	0	0	0	NA	NA	NA	NA	NA	NA	NA	0.338685	2.47939	-0.338685	-0.338685	0.854127	0.197307	0.854127	0.854127	1.35585
WBGene00008338	13.4965	25.8126	-3.99324	-12.9232	-24.8097	0.768464	0.435673	0.940469	0.809103	0.678553	0.0027961	0.0273714	-1222.51	-112.122	301.551	167.239	1.1103e-06	0.362749	0.0281399	0.185336	-0.714625
WBGene00008339	1.76709	-2.69275	5.67505	4.57204	-30.5738	0.917315	0.825949	0.77525	0.818033	0.175076	-0.0276326	-0.0348803	-251.404	-92.5357	47.2645	8.00012	0.00349494	0.192318	0.491492	0.906187	-0.49673
WBGene00008340	0.617174	0.421545	-0.336363	-0.695848	-0.781045	0.163374	0.184926	0.509887	0.177685	0.176034	0.134683	0.457728	173.564	205.742	58.3318	98.9204	0.0608792	0.031282	0.494126	0.256511	1.11445
WBGene00008341	76.7522	34.4863	5.09882	-56.9597	133.932	0.257364	0.476374	0.948053	0.468621	0.132946	0.368257	0.16375	713.516	1481.7	530.241	617.13	0.365692	0.0774387	0.497402	0.431571	0.575188
WBGene00008342	2.69344	3.17541	-1.00995	-11.4177	7.1142	0.674115	0.491673	0.892392	0.133229	0.396747	0.0949345	0.128252	55.9325	-5.88931	33.392	-32.569	0.155007	0.874558	0.380058	0.39146	0.304675
WBGene00008343	34.3517	52.3353	9.04944	-53.9985	151.275	0.555957	0.216688	0.893975	0.428761	0.0533	0.148552	0.140275	-578.579	20.5417	131.471	183.174	1.64415e-05	0.79014	0.110762	0.0349935	-0.968277
WBGene00008344	76.3149	3.83342	-49.8123	-54.3993	-44.8086	0.0619365	0.893273	0.287082	0.245832	0.390177	0.0580516	-0.0111543	-757.083	61.0981	179.238	254.42	2.15165e-05	0.560379	0.107687	0.0310145	-0.612126
WBGene00008345	4.78749	23.5615	3.41521	3.97976	38.2044	0.872374	0.276204	0.92177	0.908893	0.329539	0.0578607	0.0896766	-262.197	22.2753	120.057	113.088	0.00738634	0.781861	0.156242	0.179286	-0.20423
WBGene00008346	-45.6966	-5.93031	22.6893	19.4838	-24.066	0.00634483	0.601045	0.222241	0.293043	0.246309	-0.263805	-0.0150876	1417.45	552.445	-2.83668	50.4508	0.00254958	0.150762	0.993782	0.889824	0.569661
WBGene00008348	-0.849602	-1.12584	5.75112	12.2069	17.6965	0.88393	0.788025	0.399788	0.0796639	0.0253347	0.389767	0.0858119	118.953	87.3068	153.507	164.377	0.1709	0.304301	0.0860688	0.0687965	0.558951
WBGene00008349	-0.951153	-0.370643	1.67641	1.28989	1.16843	0.350825	0.61141	0.16256	0.279491	0.379363	0.632426	0.310646	-28.2489	1.95058	30.1664	13.5224	0.121347	0.909259	0.100764	0.436593	-0.588239
WBGene00008350	0	0	0	0	0	NA	NA	NA	NA	NA	NA	NA	0	0	0	0	NA	NA	NA	NA	NA
WBGene00008351	0	0	0	0	0	NA	NA	NA	NA	NA	NA	NA	0	0	0	0	NA	NA	NA	NA	NA
WBGene00008352	0.552799	1.47208	1.34259	-1.18002	1.80782	0.714255	0.181083	0.44773	0.504142	0.361538	0.183803	0.222285	11.6196	6.02882	-3.16639	-0.0763282	0.237156	0.528829	0.738943	0.993572	1.22292
WBGene00008353	-20.3504	0.676196	-4.68017	-7.09546	-15.9113	0.00128154	0.871087	0.490446	0.298206	0.0419181	-0.718715	0.0681805	10.1369	-20.4719	-12.731	-52.5182	0.660027	0.381519	0.581732	0.0407529	-0.123168
WBGene00008354	23.1647	7.38378	8.5002	-13.4793	37.3302	0.0370313	0.341585	0.498312	0.285607	0.0113623	0.390748	0.0382019	36.9113	9.48285	17.359	-49.3378	0.360219	0.810394	0.661639	0.22886	0.489121
WBGene00008355	6.25791	0.702935	-3.1772	-7.18113	-2.46125	0.00443066	0.635009	0.191492	0.00505114	0.362001	0.480284	0.0356751	-9.16859	-1.23792	4.2164	-3.20995	0.223198	0.864307	0.563629	0.659053	-0.642442
WBGene00008356	0	0	0	0	0	NA	NA	NA	NA	NA	NA	NA	-9.85257e-17	0.352277	6.14269e-17	8.17326e-17	1	0.144928	1	1	0.339216
WBGene00008357	2.92637	0.238697	-3.62788	-4.33453	0.5747	0.165729	0.873143	0.141714	0.0813472	0.832222	0.081684	-0.0113374	2.25788	10.6075	3.91212	6.39363	0.832514	0.33185	0.714686	0.552486	0.524489
WBGene00008358	35.9834	-5.10629	-13.7035	-48.9779	-20.2582	0.029705	0.656066	0.462674	0.0123192	0.333061	0.345434	0.0336525	136.011	130.584	-65.0492	-62.932	0.236549	0.254481	0.560421	0.573039	0.768915
WBGene00008359	6.24823	-1.73437	-9.24322	-5.61034	-1.07228	0.291855	0.681822	0.183883	0.415673	0.888757	-0.00506847	-0.270685	0.228559	0.340537	0.123048	-0.342319	0.822311	0.73833	0.903679	0.737019	0.567869
WBGene00008360	7.58926	-7.53715	-15.718	-4.17834	-7.98153	0.229823	0.100768	0.0374797	0.567535	0.331141	-0.192334	-0.644964	-0.342147	1.74976	-1.39677	-0.624409	0.805841	0.225813	0.327096	0.654919	-0.401272
WBGene00008361	-76.3999	-24.1421	-37.5141	81.7032	-53.5666	0.155103	0.526695	0.544277	0.191498	0.439548	-0.0865978	-0.0117712	-1449.82	-270.39	56.9904	83.9648	4.35178e-05	0.229032	0.792619	0.699096	-0.94222
WBGene00008362	4.94263	15.7517	-33.9944	-5.80577	-44.7546	0.873467	0.482056	0.351302	0.872655	0.273702	0.000971742	0.0491322	-1632.37	-223.03	193.63	90.8585	1.41294e-06	0.196481	0.257235	0.585314	-1.20297
WBGene00008363	-23.7425	20.3036	-23.9045	-99.0011	-50.4574	0.608695	0.543067	0.658573	0.074187	0.406042	-0.155493	0.00878977	-799.48	-75.9062	63.7125	68.1825	4.05629e-09	0.105599	0.166244	0.141131	-1.26765
WBGene00008364	-4.59254	38.5479	-8.20278	-47.3077	-3.88522	0.86039	0.0468936	0.787872	0.127661	0.909201	-0.133806	0.0984762	-364.907	-28.3107	143.273	52.4786	2.49228e-06	0.477168	0.00386226	0.200965	-0.786476
WBGene00008365	-2.20286	2.44724	1.96459	-1.13532	4.58406	0.401237	0.198255	0.520237	0.709588	0.18447	-0.144185	0.296396	24.9178	-3.71877	6.46416	-8.7882	0.167904	0.828865	0.707795	0.611445	0.285221
WBGene00008366	-3.57681	0.270603	-4.45419	28.8109	-8.5009	0.914423	0.99098	0.908713	0.460244	0.844851	-0.0264788	-0.0232873	81.9968	86.4006	21.0875	118.204	0.301609	0.277801	0.785095	0.147444	0.266572
WBGene00008367	0	0	0	0	0	NA	NA	NA	NA	NA	NA	NA	-0.257757	3.41992e-17	0.962058	0.401755	0.712264	1	0.187051	0.567328	0.265491
WBGene00008368	-0.216386	1.80705	1.87452	-0.474157	1.40005	0.951075	0.477984	0.649339	0.908293	0.761109	0.0649111	0.178342	-3.3564	40.1646	7.57954	38.3478	0.907616	0.184818	0.793566	0.203748	0.202323
WBGene00008369	2.54458	4.72121	2.23058	-5.23498	6.31386	0.495097	0.0847075	0.60776	0.232797	0.198878	0.174576	0.279016	-3.27977	-8.34589	-6.58523	-24.4835	0.788389	0.498948	0.592036	0.0665954	-0.502405
WBGene00008370	-2.09835	-1.8065	0.566943	-13.9809	7.56524	0.856448	0.828584	0.966587	0.305753	0.617816	-0.0343213	-0.0157226	-25.7865	31.762	23.0668	9.68759	0.396534	0.300842	0.44654	0.746175	-0.107859
WBGene00008371	-37.6307	-28.5997	-14.0535	-70.1521	-36.6825	0.445268	0.420127	0.806218	0.226094	0.56769	-0.156964	-0.0948596	-962.747	169.591	166.046	203.691	7.86877e-05	0.286162	0.295782	0.205758	-0.980944
WBGene00008372	-1.54154	-0.598067	4.37269	2.00669	6.03066	0.811106	0.897381	0.562209	0.789818	0.475283	-0.0580687	-0.0866947	12.4152	-15.739	-28.611	-4.32561	0.832897	0.789248	0.628509	0.94134	0.00687979
WBGene00008373	-0.0770546	-0.0118662	0.281917	2.98572e-17	0.816973	0.723999	0.93967	0.272538	1	0.00687988	0.740262	-0.0572852	-1.84202	5.664	2.80912	0.414778	0.50611	0.0599676	0.317682	0.879683	0.19261
WBGene00008374	0.371933	1.7193	1.21177	1.02675	2.02786	0.708585	0.0213516	0.300465	0.379131	0.125136	0.678123	0.796271	1.80534	3.35866	-2.3599	-7.31526	0.817912	0.669465	0.763673	0.360746	-0.0067349
WBGene00008375	39.2668	5.10794	3.43994	-23.6311	0.934302	0.0565293	0.722548	0.882757	0.314932	0.971416	0.164655	-0.0581246	160.899	162.305	10.1325	62.8924	0.321032	0.317032	0.948873	0.691793	0.422614
WBGene00008376	-0.139483	0.878007	0.620014	0.530463	1.71103	0.896353	0.259114	0.620433	0.671614	0.226194	0.67464	0.98225	113.658	-69.7684	-65.3975	-113.785	0.076544	0.253314	0.282362	0.0762637	4.80848
WBGene00008377	913.379	41.1829	-182.154	-564.903	-354.01	0.0016079	0.829841	0.558991	0.0765802	0.312441	0.207445	-0.0406009	119.641	-137.568	24.2877	-134.4	0.275309	0.214016	0.819495	0.223946	-0.0601048
WBGene00008378	2045.77	644.864	-378.602	-859.125	134.796	0.00146036	0.135927	0.583631	0.218186	0.861139	0.440775	0.128148	293.92	-307.669	43.3503	-307.933	0.222248	0.202949	0.851608	0.202593	1.36585
WBGene00008379	-41.1371	-4.01674	18.1334	9.75813	-14.0913	0.0274577	0.75549	0.38882	0.641401	0.547943	-0.257572	-0.0645012	-260.406	76.321	8.93313	34.358	9.12592e-06	0.0364549	0.783313	0.302722	-0.574596
WBGene00008380	2.78702	45.6004	18.5334	-82.6008	29.3118	0.970524	0.40324	0.833302	0.351481	0.765993	-0.0321477	0.0343559	-1323.79	189.112	414.889	286.842	9.41119e-08	0.0821382	0.00171922	0.0150228	-0.735407
WBGene00008381	-0.0107057	-0.0356857	0.0939724	1.04043e-17	-1.40359e-18	0.81293	0.27715	0.0823944	1	1	-0.139925	-0.403351	36.8097	-6.32662	-7.11617	7.13741	0.00317472	0.522349	0.473021	0.471735	1.05307
WBGene00008382	-1.28901	1.03029	0.986123	1.26082	1.31989	0.0274994	0.0151598	0.139533	0.0616642	0.0791392	-0.464808	1.29242	0.621701	65.5267	13.2332	30.6833	0.98626	0.0923577	0.714888	0.40395	0.292004
WBGene00008383	-0.127424	-0.18803	-0.132475	-0.132475	0.390487	0.503015	0.17431	0.55046	0.55046	0.12164	-0.313594	-0.403354	1576.68	573.646	228.247	237.531	0.000189984	0.063639	0.426083	0.408135	0.985298
WBGene00008384	0	0	0	0	0	NA	NA	NA	NA	NA	NA	NA	0	0	0	0	NA	NA	NA	NA	NA
WBGene00008385	-92.8911	62.5666	-185.549	277.238	-521.909	0.616318	0.63879	0.392966	0.205079	0.037011	-0.045689	0.0519522	-4256.84	-1124.91	307.62	25.8489	1.47318e-05	0.0663287	0.585525	0.963168	-0.961595
WBGene00008386	-117.566	25.0574	-31.0755	17.7696	-216.53	0.117261	0.636356	0.717645	0.83607	0.0300209	-0.107834	0.0258062	-2255.89	-860.559	-61.4091	-533.223	0.00512811	0.203577	0.924583	0.418968	-0.658218
WBGene00008387	-0.0607649	-0.0520665	2.72983e-17	0.182253	-4.18728e-18	0.567859	0.496643	1	0.147957	1	-0.389271	-0.403345	0	0	0	0	NA	NA	NA	NA	NA
WBGene00008388	2.12738	-3.27318	-3.48887	-10.0937	-1.16033	0.627991	0.303182	0.496734	0.0555083	0.839238	-0.11884	-0.24336	-29.2868	186.192	35.9269	244.9	0.770977	0.0863906	0.721316	0.0313806	0.180959
WBGene00008389	0.505786	-0.288043	1.27119	-0.0713628	-1.49105	0.804887	0.844888	0.595411	0.976164	0.577548	0.278742	0.0369098	6.92775	102.247	30.6528	43.5818	0.88725	0.0573908	0.534354	0.381739	0.34355
WBGene00008390	8.65475	-5.82214	-17.5782	-20.5581	-16.6808	0.248089	0.279338	0.0490485	0.0228032	0.091997	-0.235001	-0.239203	-453.401	-37.5916	-268.763	-149.039	0.0116364	0.803605	0.0978357	0.335167	-0.818137
WBGene00008392	-0.13782	2.33198	-3.95564	-3.8697	-0.166466	0.967309	0.338561	0.317468	0.327929	0.969738	-0.177421	0.184986	116.292	126.881	-51.5913	-25.9332	0.193554	0.159281	0.550155	0.762309	0.475897
WBGene00008393	132.146	72.4966	-45.5	-58.282	119.583	0.0289925	0.0905821	0.504319	0.39349	0.122415	0.573631	0.325107	19.6958	-15.3031	0.312911	-16.9774	0.0773595	0.157176	0.975669	0.120616	1.20348
WBGene00008394	26.5243	17.54	-36.7193	-40.2432	5.0146	0.236002	0.275041	0.161732	0.126325	0.862143	0.0137599	0.0586119	12.3545	-12.87	-1.57018	-12.87	0.203142	0.186407	0.866042	0.186407	2.3902
WBGene00008395	1.54498	1.18764	-1.53026	-3.22282	-0.0388502	0.468273	0.438488	0.537714	0.198988	0.9888	0.0024689	0.00158411	22.5378	31.8465	-1.6849	13.2334	0.543289	0.394807	0.963406	0.719477	0.285762
WBGene00008396	-0.72039	0.273361	0.94512	0.364507	3.69758e-17	0.369486	0.634246	0.313881	0.695673	1	-0.579848	0.359016	-43.7233	20.6579	20.796	-3.95388	0.118186	0.438108	0.435147	0.880233	-1.4525
WBGene00008397	0	0	0	0	0	NA	NA	NA	NA	NA	NA	NA	0	0	0	0	NA	NA	NA	NA	NA
WBGene00008398	0	0	0	0	0	NA	NA	NA	NA	NA	NA	NA	0	0	0	0	NA	NA	NA	NA	NA
WBGene00008399	0	0	0	0	0	NA	NA	NA	NA	NA	NA	NA	0	0	0	0	NA	NA	NA	NA	NA
WBGene00008400	0	0	0	0	0	NA	NA	NA	NA	NA	NA	NA	0	0	0	0	NA	NA	NA	NA	NA
WBGene00008401	0	0	0	0	0	NA	NA	NA	NA	NA	NA	NA	0	0	0	0	NA	NA	NA	NA	NA
WBGene00008402	0	0	0	0	0	NA	NA	NA	NA	NA	NA	NA	0	0	0	0	NA	NA	NA	NA	NA
WBGene00008403	13.9243	-0.951336	-2.34221	-11.9488	-4.16858	0.06025	0.854231	0.780519	0.161606	0.657671	0.272645	0.0265951	-55.8762	10.03	23.5065	18.2344	0.000406542	0.373386	0.0538977	0.121127	-0.542906
WBGene00008404	12.3843	5.89842	-11.9958	-18.8009	2.89932	0.49994	0.654389	0.575119	0.381433	0.903318	0.0793002	0.0976386	-24.3552	-66.5668	119.331	10.2983	0.814367	0.524841	0.264863	0.920823	-0.00798894
WBGene00008405	-15.8173	62.0563	-28.3208	68.5013	-138.628	0.807796	0.190477	0.709167	0.369597	0.109447	-0.0509554	0.119973	-1347.57	-94.8298	7.03931	120.818	0.0115743	0.832588	0.987466	0.787838	-0.82581
WBGene00008407	-0.900503	0.120255	0.135907	2.41406	1.20201	0.666976	0.936224	0.955558	0.326045	0.659821	-0.104572	-0.149156	38.793	-18.3761	-24.7539	-21.3101	0.0120296	0.177728	0.0793452	0.123613	0.521437
WBGene00008408	-0.0143598	2.51064	8.80152	-22.9462	12.5455	0.999412	0.857921	0.69922	0.317166	0.622568	-0.0100927	-0.000936547	-162.311	275.773	105.89	75.3067	0.303145	0.0949077	0.49499	0.625405	-0.10082
WBGene00008409	0.913395	0.927383	-26.7833	-1.36692	-22.843	0.960281	0.943951	0.216572	0.949083	0.34337	-0.00740234	0.0319209	-265.467	85.5075	39.0602	43.1643	0.00125447	0.183171	0.528303	0.486874	-0.507446
WBGene00008410	-113.836	-22.0218	2.26452	5.21	-75.9158	0.0186801	0.509282	0.966524	0.923082	0.214017	-0.272145	-0.081787	-793.173	-42.7129	192.609	16.3933	0.000440564	0.787753	0.240778	0.917568	-0.413969
WBGene00008411	-6.07905	-34.9086	-40.6277	-37.9531	-126.918	0.896255	0.301968	0.457224	0.487129	0.0436306	-0.0631951	-0.0437887	-664.208	-447.05	142.088	-201.391	0.0568644	0.178104	0.655096	0.52878	-0.375146
WBGene00008412	-130.036	-70.2323	-6.23406	16.0204	-66.4074	0.0270658	0.091311	0.924673	0.808103	0.370782	-0.229467	-0.124402	152.25	68.5929	-605.058	-157.59	0.716252	0.86957	0.168084	0.70682	-0.00675732
WBGene00008413	9.11155	-36.4279	-33.9636	-41.5807	-90.4843	0.762445	0.100063	0.33761	0.24215	0.0270427	-0.104174	-0.120945	-821.352	-81.617	112.773	64.7082	1.97112e-05	0.470988	0.324957	0.565711	-0.803639
WBGene00008414	58.1718	-24.4035	47.567	-58.4814	3.64439	0.149694	0.395476	0.308664	0.212651	0.943911	0.15521	-0.0640093	-40.6526	641.693	80.1552	72.0813	0.898656	0.0661628	0.801961	0.821499	0.130393
WBGene00008415	-16.7486	-38.3183	-49.7692	-43.8758	-41.1737	0.620297	0.121537	0.212062	0.269927	0.353048	-0.183718	-0.145525	-115.136	145.478	-54.8094	13.7044	0.326329	0.221412	0.633796	0.904658	-0.127855
WBGene00008417	0	0	0	0	0	NA	NA	NA	NA	NA	NA	NA	0	0	0	0	NA	NA	NA	NA	NA
WBGene00008418	31.2962	-8.96585	-78.0104	-91.4578	-132.07	0.490973	0.783118	0.146659	0.0908268	0.0313873	-0.0568571	-0.0165463	-1318.15	-180.269	168.177	135.487	1.70394e-08	0.0515386	0.0661656	0.12766	-0.934225
WBGene00008419	0	0	0	0	0	NA	NA	NA	NA	NA	NA	NA	0	0	0	0	NA	NA	NA	NA	NA
WBGene00008420	3.46933	-9.0376	18.949	-36.323	20.14	0.884253	0.598748	0.497227	0.197563	0.518548	0.0158171	-0.110312	-236.616	95.6352	55.7812	53.2385	0.00510419	0.179736	0.419801	0.440629	-0.726114
WBGene00008421	-2.6531	1.80347	0.978427	-3.60618	9.73417	0.597216	0.617387	0.867122	0.538613	0.143408	-0.0919638	0.0174497	-35.2759	21.0173	16.2184	34.573	0.0521082	0.218514	0.334852	0.0561232	-0.309481
WBGene00008422	-221.968	-75.5793	24.9423	157.304	-241.783	0.0634179	0.369076	0.85415	0.251295	0.118156	-0.281931	-0.0475241	239.919	-534.623	-808.907	-834.426	0.592145	0.245714	0.0916324	0.0831601	-0.314618
WBGene00008423	-0.563403	-0.018571	-1.37263	-0.122003	0.11522	0.527849	0.976842	0.192293	0.906461	0.920933	-0.276307	0.453372	725.705	26.4706	-184.924	-149.027	0.00391426	0.894495	0.36435	0.461462	0.91363
WBGene00008424	-5.98633	2.44547	-1.34473	4.61266	1.15106	0.0999385	0.342875	0.74631	0.27147	0.804313	-0.245745	0.0837302	399.838	148.649	99.4207	139.902	0.00132981	0.132727	0.299314	0.154478	0.66418
WBGene00008425	-1.04454	-3.58673	4.59356	-2.39909	2.96746	0.817664	0.275469	0.387682	0.650436	0.616265	-0.0237771	-0.159563	18.5973	14.437	-0.748767	-24.445	0.171502	0.279458	0.953875	0.081588	0.310828
WBGene00008426	-4.24063	-3.72191	-1.54309	5.65558	3.6912	0.462521	0.370955	0.818102	0.401778	0.623207	-0.10638	-0.169832	-30.4281	-62.4638	-45.8869	-51.5788	0.385822	0.0922733	0.201398	0.155262	-0.461153
WBGene00008427	-5.94573	-3.01226	-0.797837	-4.40848	-0.112079	0.174093	0.334695	0.873961	0.383613	0.984095	-0.353611	-0.179359	-58.3823	-4.2636	-0.31917	21.4259	0.00015013	0.675467	0.974884	0.0554563	-1.62464
WBGene00008428	23.2779	17.6346	-9.5138	51.0062	3.18657	0.334635	0.309886	0.73375	0.0753458	0.918766	0.0824675	0.0470933	-407.141	-256.65	15.867	-134.075	0.0512573	0.193131	0.93296	0.482773	-0.410364
WBGene00008429	-55.0874	-0.128445	-59.291	-27.4364	-73.7463	0.245043	0.996959	0.282906	0.616659	0.233269	-0.117333	-0.00435393	-222.501	-553.232	-222.348	-478.086	0.683351	0.32091	0.683555	0.388015	-0.263959
WBGene00008430	-73.069	3.34242	-24.0303	116.731	-60.9481	0.205646	0.934997	0.718116	0.0866341	0.414893	-0.0283652	0.0741629	-618.682	-709.736	-517.163	-685.949	0.155251	0.108292	0.227759	0.11913	-0.603373
WBGene00008431	12.3658	-0.677022	-22.1695	-42.4814	-45.2724	0.550004	0.963599	0.360379	0.0850508	0.0999634	-0.0599666	-0.0183924	-322.691	9.52913	82.3635	47.3229	0.000413805	0.881495	0.215664	0.465097	-0.511759
WBGene00008432	5.65046	2.46652	-1.07848	-5.43682	-0.527321	0.0624066	0.24962	0.754018	0.121148	0.890932	0.183372	0.0212706	-1.47815	29.64	2.79159	3.72496	0.934935	0.124142	0.877523	0.837152	0.135139
WBGene00008433	0	0	0	0	0	NA	NA	NA	NA	NA	NA	NA	0	0	0	0	NA	NA	NA	NA	NA
WBGene00008434	0.600419	0.117359	-1.24786	-1.48507	-0.716964	0.287473	0.770609	0.0631462	0.0287473	0.329625	-1.15318	0.004831	21.5364	-6.84616	7.71105	1.35048	0.125149	0.606327	0.562346	0.918493	0.888201
WBGene00008435	24.4676	7.43225	-9.32651	-17.0923	-1.68152	0.0168507	0.294216	0.41562	0.140631	0.895009	0.258798	0.0925349	226.921	-139.703	-139.708	-106.927	0.125733	0.327919	0.327903	0.449392	0.272445
WBGene00008436	-0.247812	-22.6855	-8.92267	12.7648	26.1784	0.995575	0.482042	0.864187	0.806736	0.653988	-0.00266915	-0.118787	176.05	-63.7275	10.2061	-83.9501	0.282672	0.689733	0.948815	0.60006	0.30297
WBGene00008438	0.814606	0.032021	3.91035	0.243193	11.9691	0.848256	0.991653	0.433445	0.960951	0.0375636	0.115402	-0.110369	139.299	-63.6429	-54.6662	-67.3693	0.120292	0.455747	0.520178	0.430584	0.247535
WBGene00008439	-20.4107	-12.556	2.25003	2.38855	11.0487	0.213381	0.285558	0.905257	0.899455	0.601911	-0.169527	-0.10749	138.408	-231.45	-166.628	136.564	0.521629	0.292746	0.442561	0.527076	0.111675
WBGene00008440	125.109	17.2176	-42.1844	-117.578	121.67	0.0229886	0.650299	0.4946	0.0632571	0.0843739	0.138666	0.0224607	-1278.17	53.7152	225.004	266.652	5.97946e-07	0.650407	0.0788535	0.0428455	-1.86698
WBGene00008441	-3.22583	-11.1259	0.285183	41.1128	-57.6878	0.899607	0.546316	0.992374	0.174724	0.0912001	-0.0151311	-0.027415	-315.06	-115.342	-20.5845	-60.1219	0.0128509	0.29448	0.847435	0.576903	-0.504555
WBGene00008442	55.6294	39.9589	-53.9573	-77.7843	26.4119	0.127136	0.127589	0.202245	0.0698057	0.57253	0.0794623	0.111697	-294.196	101.006	107.266	98.5267	0.00114412	0.15343	0.131932	0.162765	-0.739678
WBGene00008443	-0.173373	3.19533	5.06549	12.3186	2.04103	0.969938	0.337798	0.34891	0.027529	0.734087	0.219421	0.146827	50.5996	-109.75	-107.691	-63.3689	0.498407	0.158572	0.165767	0.399641	-0.0651754
WBGene00008444	-49.0751	-19.9164	22.2891	78.4073	-27.8529	0.130488	0.387476	0.549903	0.0415262	0.504267	-0.0395121	0.00615732	53.9407	-447.521	-546.946	-489.888	0.830557	0.0983911	0.0500732	0.0740115	-0.274822
WBGene00008446	25.8404	25.1626	24.9544	-8.40911	55.8725	0.202125	0.0875153	0.28922	0.7188	0.0386707	0.279362	0.178007	552.742	284.721	316.633	205.095	0.34232	0.618746	0.580559	0.719169	0.517546
WBGene00008447	0	0	0	0	0	NA	NA	NA	NA	NA	NA	NA	0	0	0	0	NA	NA	NA	NA	NA
WBGene00008448	0.34356	0.0985218	-0.183278	0.543823	-0.434418	0.382226	0.726152	0.688134	0.238379	0.396947	0.825179	0.0441335	-13.6466	3.06849	1.3446	8.16825	0.147219	0.73121	0.880054	0.369158	-0.674925
WBGene00008449	0.444543	0.128318	-0.632661	0.997702	1.03427	0.54468	0.807437	0.460757	0.247823	0.283202	0.954645	-0.000499955	59.9271	-32.7018	-35.8699	-60.513	0.105927	0.355045	0.31248	0.102977	2.50817
WBGene00008450	6.14318	2.54369	-1.72889	-1.94371	-2.84615	0.0471376	0.242987	0.621633	0.579189	0.468439	0.412346	0.201758	34.2921	9.92658	-17.7241	-15.4701	0.241298	0.72592	0.534187	0.586535	0.446148
WBGene00008451	-0.955918	1.94527	4.04666	-2.54388	1.8477	0.78533	0.442807	0.326679	0.535577	0.686804	0.00215031	0.0940167	15.4922	-11.9776	-7.78892	-13.97	0.0497366	0.115228	0.288165	0.0719326	2.14084
WBGene00008452	-74.9001	-13.8295	-48.6507	-9.48414	-122.093	0.110076	0.675707	0.366982	0.85951	0.048385	-0.189431	-0.0153239	-648.267	51.8037	48.4757	107.619	5.47117e-05	0.604915	0.628013	0.293125	-0.361369
WBGene00008453	-2.45145	0.71498	3.53265	0.698498	7.84591	0.413707	0.73914	0.314216	0.841021	0.0507749	0.0274854	0.0204695	-5.24891	1.32523	-22.477	-3.81267	0.83263	0.957402	0.374814	0.877934	-0.126671
WBGene00008454	-1.07369	-0.154008	1.67897	2.50695	6.84807	0.497648	0.892019	0.364931	0.179616	0.00211108	0.363118	-0.354925	23.4357	19.546	-14.196	6.86669	0.399076	0.479425	0.605297	0.801572	0.299591
WBGene00008455	-19.2053	1.31329	-16.6671	-12.645	-16.244	0.244439	0.910906	0.384417	0.508215	0.447654	-0.224721	-0.0600288	-408.649	-22.1744	3.99244	80.3382	0.000507156	0.790076	0.961703	0.3452	-0.619653
WBGene00008456	28.1689	-6.69084	-27.5518	-18.9624	-66.7467	0.223583	0.684509	0.306014	0.479149	0.0313219	-0.000912026	-0.0343268	-392.017	-28.3809	79.5667	62.3923	2.12811e-07	0.390054	0.030445	0.0764813	-0.968394
WBGene00008457	13.9456	-18.7321	-14.577	-46.8192	-28.8098	0.648548	0.39661	0.683018	0.195191	0.471662	-0.0341762	-0.0830422	-397.639	35.2318	68.6186	89.4648	0.000175426	0.619111	0.341317	0.22191	-0.668259
WBGene00008458	11.4022	-13.7452	-10.6275	-11.5647	0.752648	0.538421	0.305127	0.622814	0.592618	0.975095	0.0227833	-0.117661	-271.633	110.443	33.5188	50.407	0.0208147	0.291234	0.742227	0.622094	-0.648207
WBGene00008459	47.7825	8.72906	-18.8897	-56.1045	4.72419	0.0309253	0.569899	0.449546	0.0299933	0.865088	0.184167	0.0635498	-151.562	127.697	40.3882	23.7233	0.129803	0.194452	0.669372	0.801351	-0.326163
WBGene00008460	0.677392	2.62473	-2.95453	1.90623	-0.738383	0.763263	0.111723	0.264827	0.46926	0.801293	0.173325	0.559582	15.3675	-17.9826	-5.89009	-4.7235	0.234053	0.169159	0.637844	0.705237	0.424767
WBGene00008462	31.134	-0.883895	-13.8025	-18.8084	-30.4676	0.0645233	0.940172	0.472012	0.328792	0.160581	0.0615566	-0.0929994	477.025	9.49873	-37.1745	-92.4195	0.00167834	0.934163	0.747088	0.429039	0.490628
WBGene00008463	-0.931056	-1.04389	1.09792	0.298848	0.960119	0.294424	0.106462	0.289517	0.77123	0.405753	-0.201024	-0.731697	0.987244	6.27292	2.70856	3.0598	0.833047	0.199205	0.565944	0.517655	0.574961
WBGene00008464	-25.3763	-14.9513	4.55144	0.633638	-16.2625	0.0430957	0.0939433	0.747996	0.964295	0.308239	-0.361646	-0.215074	-132.777	-15.6547	3.82258	-1.62672	5.31505e-07	0.213926	0.752545	0.893042	-3.5886
WBGene00008465	1.87505	0.321272	-2.49962	-2.82408	-1.92758	0.107696	0.695796	0.0678339	0.0405227	0.201451	-0.00525813	0.489184	-1.92878	1.48948	5.57606	1.27451	0.625011	0.705144	0.175582	0.745865	0.0650972
WBGene00008468	-0.0876325	0.196172	1.09438e-17	0.370102	2.98148e-17	0.68746	0.215642	1	0.151757	1	0.125155	0.610293	3.13902	-1.21991	-3.41863	-2.6003	0.0487717	0.403858	0.0346954	0.0928358	1.71619
WBGene00008470	0	0	0	0	0	NA	NA	NA	NA	NA	NA	NA	0	0	0	0	NA	NA	NA	NA	NA
WBGene00008471	0	0	0	0	0	NA	NA	NA	NA	NA	NA	NA	-0.38082	0.704554	2.74428e-16	-1.78334e-17	0.46948	0.194411	1	1	-0.382109
WBGene00008472	0.167624	-0.018967	-0.173314	-0.0499464	-0.173314	0.115192	0.800406	0.161045	0.681865	0.208549	0.1159	-0.14105	0.248025	-0.248025	0.931983	-0.248025	0.751708	0.751708	0.249695	0.751708	1.31316
WBGene00008473	0	0	0	0	0	NA	NA	NA	NA	NA	NA	NA	0.338685	-0.338685	1.17719	1.44026	0.804685	0.804685	0.398148	0.305546	2.41896
WBGene00008474	0.167028	-0.0209521	-0.0551737	-0.173314	-0.173314	0.111433	0.776948	0.646066	0.155241	0.202185	0.304653	0.0524816	0.857043	-0.857043	1.33993	-0.455288	0.266632	0.266632	0.0956901	0.545963	2.36943
WBGene00008475	0.659382	-0.192506	-0.227005	-0.281961	-0.4611	0.00598642	0.240034	0.390727	0.287939	0.123918	1.11891	-0.539844	0.586664	8.26417	-1.64573	-3.10652	0.92875	0.225515	0.802216	0.637745	0.376862
WBGene00008476	-0.846076	-13.5828	-3.20835	-12.954	-18.8117	0.905228	0.0116969	0.699187	0.125467	0.0493803	-0.270409	-0.382032	99.6301	-75.9491	-138.712	-85.2207	0.0545231	0.127996	0.0126568	0.0921928	0.10525
WBGene00008477	-0.390711	-0.133646	0.506677	0.358988	2.35117	0.590393	0.797584	0.549995	0.671462	0.01757	-0.146746	-0.69177	41.4435	-26.6197	-19.8184	-38.1909	0.100686	0.272421	0.407456	0.126611	2.27528
WBGene00008478	0	0	0	0	0	NA	NA	NA	NA	NA	NA	NA	-0.994523	7.55737	1.19543	-1.0543	0.812452	0.0938535	0.775637	0.801445	0.17834
WBGene00008479	0	0	0	0	0	NA	NA	NA	NA	NA	NA	NA	0.496049	-0.496049	-0.496049	-0.496049	0.144928	0.144928	0.144928	0.144928	0.579662
WBGene00008480	-261.912	-70.4877	89.2785	123.308	-268.154	0.0305938	0.403	0.512997	0.367753	0.085236	-0.164933	-0.0441251	-2217.69	-706.736	-111.976	-180.659	0.000147936	0.0887663	0.771293	0.640254	-0.576401
WBGene00008481	1.11503	0.13901	-0.892919	-1.39387	2.12809	0.298946	0.855894	0.473972	0.266509	0.132452	0.235811	-0.13694	-8.84497	-2.26662	-5.07725	-2.2358	0.504842	0.862838	0.699652	0.864682	-0.193304
WBGene00008482	0.182518	1.92969	1.51438	0.423087	1.65059	0.839986	0.00537999	0.157778	0.688682	0.168147	0.41655	0.823453	15.9686	-11.7339	-19.6566	-20.9384	0.0541548	0.140102	0.0229071	0.0169638	0.345518
WBGene00008483	0.0524744	0.17193	0.615972	1.22369	0.0767568	0.966827	0.849768	0.676159	0.408591	0.962815	0.276518	0.0676664	0.493453	-3.32802	3.74885	-2.97409	0.925943	0.534767	0.48556	0.578319	-0.0220353
WBGene00008484	6.48234	5.93419	-1.35519	-9.92854	13.087	0.246475	0.142802	0.833802	0.131227	0.077233	0.357058	0.384578	23.9325	21.1758	37.1221	24.0593	0.498478	0.548203	0.301516	0.49626	0.541205
WBGene00008485	7.76872	6.40551	-8.20282	-24.3809	-5.93207	0.612982	0.562237	0.647096	0.179275	0.766915	-0.133218	-0.0413481	2632.64	-874.993	-168.696	-380	0.00310238	0.22719	0.809101	0.588595	0.674415
WBGene00008486	94.395	54.9802	94.087	-36.8418	-87.4537	0.299821	0.399674	0.374766	0.72675	0.459684	0.0252148	-0.0543316	813.947	-367.559	-57.1972	-73.8796	0.0238491	0.257149	0.855394	0.814009	0.674556
WBGene00008487	0	0	0	0	0	NA	NA	NA	NA	NA	NA	NA	0	0	0	0	NA	NA	NA	NA	NA
WBGene00008488	64.2376	6.94429	-9.00689	-59.977	22.672	0.174104	0.835741	0.868358	0.274314	0.709278	0.116508	-0.0199944	-459.856	80.8266	173.938	109.312	0.000205935	0.342258	0.0574873	0.207266	-0.851234
WBGene00008489	0	0	0	0	0	NA	NA	NA	NA	NA	NA	NA	0.248025	-0.248025	0.0652791	-0.248025	0.349543	0.349543	0.801413	0.349543	0.579662
WBGene00008490	4.89925	-0.967742	-3.38091	-2.08325	-3.91416	0.111032	0.655457	0.339573	0.554401	0.322965	0.262759	-0.230339	-98.2799	28.3408	-49.7596	39.5623	0.0485341	0.53184	0.28205	0.387258	-0.379873
WBGene00008491	2.15173	0.70613	-1.85078	-2.124	-2.02229	0.00246412	0.142736	0.0211326	0.0089889	0.0239794	0.702148	0.891794	-1.96475	1.34595	1.12776	1.4908	0.560435	0.688642	0.73675	0.657474	-0.327877
WBGene00008492	3.63605	2.22399	-2.67509	-2.89502	-4.06534	0.204573	0.278891	0.420204	0.383453	0.275357	0.053026	0.135112	18.1956	113.439	52.9343	16.2775	0.835997	0.214736	0.55029	0.853045	0.229016
WBGene00008493	0	0	0	0	0	NA	NA	NA	NA	NA	NA	NA	0	0	0	0	NA	NA	NA	NA	NA
WBGene00008494	11.896	8.75629	-11.6698	-9.65669	2.44763	0.0868736	0.0800538	0.147317	0.228005	0.782239	0.351769	0.417479	60.7173	333.214	134.415	96.4627	0.789816	0.163855	0.557943	0.672815	0.796696
WBGene00008495	1.19072	-0.10701	-2.94098	-2.13898	-1.14459	0.421108	0.919507	0.0943963	0.218875	0.552443	-0.113279	-0.0217994	113.462	161.765	114.846	92.8594	0.189447	0.0724837	0.184559	0.275982	0.58765
WBGene00008496	3.24161	2.61381	0.743125	0.69089	0.197128	0.0144298	0.00670316	0.614278	0.639296	0.904634	2.77413	1.51627	28.5885	-10.5176	-31.5155	-61.2398	0.498105	0.80117	0.456298	0.163017	0.0955553
WBGene00008497	-0.416499	-0.434607	-1.96832e-17	-1.08376e-16	2.99783e-17	0.245766	0.09604	1	1	1	-0.133504	-0.141102	418.362	314.574	34.8428	-40.0272	0.00477325	0.021786	0.769876	0.737001	0.922077
WBGene00008498	3.24915	-3.28042	-0.553045	9.72958	-5.07816	0.49123	0.335677	0.919729	0.0836543	0.410434	0.257462	-0.144038	1673.88	466.198	98.2358	49.7433	1.83973e-05	0.0603546	0.665077	0.825863	0.976409
WBGene00008499	20.3478	-3.63977	-21.3509	-3.94834	-23.7269	0.144553	0.712211	0.188139	0.805105	0.190746	0.171426	0.0395092	443.357	-66.61	-51.4043	-88.1862	0.0124798	0.65771	0.731871	0.558969	0.635914
WBGene00008500	-0.167176	-0.0606106	-0.0988778	-0.0578185	0.136522	0.809377	0.903176	0.902665	0.942986	0.879961	-0.326845	-0.234542	11.0214	-0.570019	0.0961644	-4.48212	0.333721	0.95914	0.993103	0.688283	0.922844
WBGene00008501	0	0	0	0	0	NA	NA	NA	NA	NA	NA	NA	0	0	0	0	NA	NA	NA	NA	NA
WBGene00008502	0	0	0	0	0	NA	NA	NA	NA	NA	NA	NA	0.533706	-0.533706	-0.293191	-0.533706	0.0413844	0.0413844	0.227713	0.0413844	0.820108
WBGene00008503	0	0	0	0	0	NA	NA	NA	NA	NA	NA	NA	0	0	0	0	NA	NA	NA	NA	NA
WBGene00008504	0	0	0	0	0	NA	NA	NA	NA	NA	NA	NA	0	0	0	0	NA	NA	NA	NA	NA
WBGene00008505	0	0	0	0	0	NA	NA	NA	NA	NA	NA	NA	0	0	0	0	NA	NA	NA	NA	NA
WBGene00008506	-101.599	-85.2935	49.0269	488.502	-245.967	0.761774	0.723509	0.900188	0.217074	0.574498	0.0242055	0.00654248	2147.65	-2512.15	-2013.42	-2988.19	0.214858	0.152398	0.242727	0.0951828	0.0292385
WBGene00008507	0.608712	0.47735	-0.0499299	-0.374265	-0.977618	0.35817	0.317012	0.948153	0.626615	0.259735	0.229263	0.597543	8.39724	-2.64985	2.35622	-7.54383	0.103633	0.584504	0.62625	0.138786	1.18964
WBGene00008508	-0.0663704	0.0284445	-2.33046e-18	2.95263e-18	6.70387e-18	0.495294	0.68375	1	1	1	-0.382802	-0.141046	1837.87	-616.904	-21.3845	-536.352	0.0344348	0.430587	0.977846	0.491489	0.769338
WBGene00008509	-0.0179663	-0.517173	-0.190078	-0.20014	0.122612	0.971273	0.156265	0.7443	0.731299	0.850647	-0.744494	-1.38949	0.122441	-2.05886	-1.92422	8.74938	0.990506	0.841567	0.851784	0.403747	0.0869708
WBGene00008510	20.2596	6.71616	-13.421	-12.143	-12.7028	0.103376	0.445076	0.348194	0.395401	0.426169	0.155694	0.0550886	90.856	-19.6728	-126.716	57.5924	0.299826	0.817617	0.158227	0.504003	0.116293
WBGene00008511	1.44235	1.76588	1.06255	2.10924	3.53598	0.683287	0.488473	0.79661	0.609481	0.444919	0.381421	0.159411	35.2698	-43.7774	-36.5488	-29.5035	0.1384	0.0735372	0.126129	0.20769	0.0911127
WBGene00008512	-2.58159	-0.202957	3.23719	1.12406	-0.388476	0.348348	0.917768	0.314173	0.724803	0.913264	-0.0702166	-0.020143	27.209	-39.6683	-55.9764	-63.0351	0.284838	0.130477	0.0424248	0.0256878	-0.211915
WBGene00008513	-1.09449	0.0757904	-0.296888	1.49643	-0.744174	0.3799	0.932201	0.837331	0.304755	0.645763	-0.803996	-0.334438	13.4413	17.4571	6.94114	10.6206	0.342232	0.22442	0.617807	0.449051	0.506544
WBGene00008514	63.9567	-18.5925	-21.4057	-33.8834	-69.9355	0.00429989	0.222297	0.383701	0.171828	0.0147669	0.132834	-0.025381	-357.84	-21.5912	29.9284	63.7951	0.000119602	0.721596	0.622416	0.304223	-0.386686
WBGene00008515	11.0749	3.58301	-4.74782	-7.25524	-8.88182	0.153759	0.515553	0.595034	0.418055	0.375749	0.129472	0.0532004	180.227	-98.5252	-163.63	-113.725	0.0201164	0.16222	0.0311154	0.112152	0.206293
WBGene00008516	-0.404128	-0.254208	-0.493437	-0.124497	-0.181935	0.407849	0.468536	0.386783	0.826168	0.774128	-0.985142	-0.081407	0.554832	10.5938	7.78676	11.4535	0.941593	0.181954	0.316507	0.151966	0.531116
WBGene00008517	-2.16746	-1.31733	1.89902	1.7882	1.83868	0.021447	0.0491874	0.0786332	0.0967827	0.125411	0.273858	-0.271317	-3.87838	-4.7889	0.0490029	-0.637822	0.358097	0.261722	0.990528	0.877275	-0.839163
WBGene00008518	0.155498	0.4415	0.414841	0.560756	0.79414	0.788249	0.293083	0.540249	0.408932	0.297169	1.57261	1.03928	6.86355	-13.5014	-16.9605	-16.6677	0.601228	0.313379	0.211913	0.219301	-0.147542
WBGene00008519	1.29992	1.21185	-3.84279	-1.95707	-3.41343	0.555328	0.445437	0.14109	0.447608	0.239255	0.0227346	0.224772	32.9126	-28.23	-34.1948	-18.2483	0.0499374	0.0849566	0.0430866	0.244778	0.276594
WBGene00008520	-0.0465578	-0.00470969	0.084158	0.526005	0.533856	0.856053	0.979639	0.778823	0.0864371	0.118096	0.541973	-0.0260121	8.47213	-2.62157	-6.74417	-0.965946	0.222933	0.696064	0.325294	0.885161	0.92275
WBGene00008521	-3.64762	14.4233	0.414978	-14.413	46.2262	0.778153	0.128322	0.978077	0.343406	0.00961367	-0.0288108	0.0668791	275.643	-19.9479	-60.488	-130.497	0.0641676	0.883327	0.657783	0.347922	0.314077
WBGene00008522	-2.35362	-1.08553	0.42457	2.95121	6.14446	0.369787	0.563677	0.889039	0.335732	0.0782861	0.146134	-0.0247819	97.4519	126.36	-5.02721	161.054	0.504418	0.390367	0.972208	0.279119	0.361241
WBGene00008523	0	0	0	0	0	NA	NA	NA	NA	NA	NA	NA	1.4611	0.334941	-1.91826	-1.80299	0.22017	0.770451	0.116709	0.137613	1.005
WBGene00008524	0.124727	-0.472497	-0.329106	-0.738086	-0.967953	0.84568	0.309216	0.660311	0.327354	0.251977	-1.29748	-1.56423	16.3355	0.596697	-4.97503	-1.83328	0.158489	0.956703	0.652489	0.867609	0.590166
WBGene00008526	8.065	-3.5804	5.2795	-0.707613	5.32395	0.231089	0.45652	0.498329	0.927421	0.541093	0.303295	-0.0765561	-19.918	-3.62128	2.47771	-2.76829	0.00239456	0.480432	0.626893	0.587617	-2.98415
WBGene00008527	0	0	0	0	0	NA	NA	NA	NA	NA	NA	NA	8.7899e-17	-7.47169e-17	0.240515	-3.90317e-17	1	1	0.144928	1	0.339216
WBGene00008528	52.2932	58.0553	-14.8036	-39.4591	98.5874	0.313104	0.123599	0.805213	0.512243	0.148551	0.201098	0.187348	-400.006	316.019	224.386	221.14	0.125649	0.216172	0.370625	0.377309	-0.347388
WBGene00008529	-3.80883	0.649816	2.64178	3.61182	2.19429	0.00611108	0.49033	0.0902086	0.0230572	0.203428	-0.894136	-0.153508	1880.77	115.585	417.986	383.08	0.00190838	0.802791	0.375537	0.415214	1.1195
WBGene00008530	0	0	0	0	0	NA	NA	NA	NA	NA	NA	NA	0	0	0	0	NA	NA	NA	NA	NA
WBGene00008531	12.8367	14.9218	-59.8432	-41.9157	-18.0928	0.665587	0.48588	0.0912277	0.231323	0.640678	-0.0699435	-0.0105952	-790.084	233.942	300.133	374.619	2.21786e-05	0.0522543	0.0180006	0.00548048	-0.45192
WBGene00008532	0	0	0	0	0	NA	NA	NA	NA	NA	NA	NA	0.248025	-0.248025	0.0652791	0.15373	0.504639	0.504639	0.859102	0.677043	0.820108
WBGene00008533	0	0	0	0	0	NA	NA	NA	NA	NA	NA	NA	0	0	0	0	NA	NA	NA	NA	NA
WBGene00008534	1.66917	1.71124	-1.19381	-10.8809	-15.7817	0.660348	0.531712	0.787499	0.0188527	0.00304374	-0.0785084	0.0932771	-39.5773	-6.81128	3.51972	-4.15681	2.27199e-05	0.23068	0.524443	0.454059	-3.19164
WBGene00008535	1.29984	34.3798	-7.76564	-36.9692	14.9495	0.979415	0.346178	0.894934	0.530808	0.820168	-0.0139824	0.136211	-887.035	-41.1302	64.4461	118.535	2.92642e-10	0.282417	0.105411	0.00837178	-3.26582
WBGene00008536	-16.6227	24.2791	-34.7518	-50.7296	-2.36505	0.569394	0.251751	0.310913	0.142761	0.950404	-0.197096	0.0264495	-1022.83	-83.7638	54.7472	68.6994	4.20901e-10	0.0819207	0.234934	0.143823	-3.49124
WBGene00008537	30.7964	32.4946	-10.7855	-42.2384	35.3397	0.510524	0.336296	0.842969	0.439958	0.562484	0.0782895	0.108692	-678.901	-38.8363	49.0533	73.2784	7.54547e-10	0.231852	0.138966	0.0372033	-3.16288
WBGene00008538	-2.56796	2.65971	4.21894	-2.01438	-7.62387	0.782837	0.691612	0.69819	0.852979	0.531641	-0.054989	0.0666622	3.17543	45.096	-1.7573	-34.2271	0.920344	0.175941	0.955859	0.294866	0.0502867
WBGene00008539	-0.01931	-0.260794	-0.0793412	-0.173314	0.627471	0.944671	0.198531	0.807058	0.594375	0.091358	-0.576111	-1.30579	41.6468	128.021	98.5382	185.799	0.567159	0.0989397	0.19174	0.0247363	0.654879
WBGene00008540	-0.0405461	-0.135154	-1.50457e-16	-2.41081e-17	0.533856	0.8026	0.251471	1	1	0.0161525	-0.0761611	-0.656586	7.58279	-0.237916	-3.76103	12.6474	0.356936	0.976423	0.64223	0.138299	0.736616
WBGene00008541	-0.138034	-0.737686	-0.858389	-0.998737	1.08078	0.925345	0.487926	0.618262	0.562335	0.574882	-0.011104	-0.120674	6965.47	2454.96	1533.75	2015.67	0.000178045	0.0690279	0.232007	0.125423	0.925445
WBGene00008542	20.8513	13.4424	4.86092	-0.0260066	17.8591	0.0535553	0.0817757	0.691268	0.998303	0.197392	0.247634	0.0816415	82.4686	-16.3117	-36.529	-34.2712	0.00354705	0.470813	0.124179	0.146395	0.486129
WBGene00008543	0	0	0	0	0	NA	NA	NA	NA	NA	NA	NA	0	0	0	0	NA	NA	NA	NA	NA
WBGene00008545	0.708811	0.311907	-1.29357	0.991769	1.33279	0.540491	0.707501	0.340625	0.463662	0.379322	0.446322	0.341649	-9.35361	-0.174239	-2.66977	4.95235	0.253429	0.982434	0.73659	0.535549	-0.521957
WBGene00008546	-359.061	-101.219	213.688	588.357	-212.774	0.136743	0.55367	0.441891	0.0399135	0.492992	-0.104473	-0.0228197	-1831.68	-1623.74	-564.094	-1125.18	0.238793	0.292753	0.707719	0.459351	-0.298655
WBGene00008547	13.5651	-4.43214	-1.25212	7.6916	-12.0362	0.0689119	0.398508	0.882487	0.366974	0.209545	0.219735	-0.0242004	251.412	-174.969	-222.319	-251.553	0.0315332	0.112713	0.0516224	0.0314577	0.241563
WBGene00008548	15.8537	3.17708	-8.03005	-9.76555	-5.2896	0.0465615	0.567663	0.3752	0.282303	0.599816	0.142955	0.00918012	148.805	117.476	23.8048	-48.976	0.0815428	0.157297	0.763073	0.538195	0.489345
WBGene00008549	-74.3558	-18.3367	40.4188	127.642	52.3921	0.148587	0.615068	0.495328	0.0370528	0.429814	-0.0257143	-0.00668726	-217.1	-774.415	-696.347	-802.622	0.492994	0.0294515	0.0456014	0.0251318	-0.511463
WBGene00008550	0.237488	-0.268488	-0.228992	-0.608169	-0.55998	0.801543	0.692983	0.835465	0.582017	0.650059	-0.142624	-0.412362	4.195	-7.0563	-3.01784	-5.22436	0.071484	0.00687818	0.177655	0.0308921	0.161912
WBGene00008551	-0.355194	0.00912618	0.958237	0.186714	-4.88102e-17	0.223586	0.964896	0.00731742	0.579928	1	-0.685816	-0.362979	-2.38292	-0.43017	-0.282433	0.614859	0.47517	0.896105	0.931659	0.852005	-0.710384
WBGene00008552	-0.251423	-0.151143	0.05907	-1.07999e-19	1.52796e-17	0.104334	0.171844	0.738502	1	1	-0.127017	0.121215	-0.638578	0.704554	2.82547e-16	1.63465e-16	0.225057	0.18414	1	1	-1.29467
WBGene00008553	4.08068	-2.98314	6.47912	-5.76223	8.51267	0.312007	0.304237	0.171963	0.222993	0.110457	0.359209	-0.141657	10.0198	26.7601	18.0935	14.3577	0.611022	0.191144	0.365457	0.469212	0.896609
WBGene00008554	2.78309	-0.920585	-4.16766	-5.10084	-7.43984	0.606987	0.812672	0.509838	0.420674	0.295257	-0.209071	-0.252131	23.6531	295.238	31.4263	117.594	0.891187	0.110398	0.855823	0.501287	0.301279
WBGene00008555	-59.6727	47.3258	33.463	91.806	34.8725	0.167271	0.129031	0.501855	0.0717803	0.531133	0.0154864	0.188151	-84.344	-258.14	-53.8938	-333.192	0.836622	0.531702	0.8951	0.422601	-0.113322
WBGene00008556	-0.00621852	-0.0207284	5.66848e-17	0.123367	0.266928	0.951599	0.778594	1	0.306306	0.0528685	0.151511	-0.14106	387.394	203.216	93.5502	14.3646	0.000183501	0.0129007	0.194651	0.835261	0.880994
WBGene00008557	0.863361	0.509704	0.382604	-0.0670153	-0.661775	0.101284	0.175534	0.526053	0.911291	0.328831	2.1107	1.23864	4.38455	-0.390348	-4.37736	-6.40025	0.219941	0.90956	0.220643	0.0851743	0.63594
WBGene00008558	3.22302	-0.274935	-3.41822	-4.0667	-4.61789	0.0293258	0.788189	0.0462502	0.0192113	0.0175537	-0.319201	-0.509183	38.9833	-21.3256	-10.2753	-5.62179	0.138925	0.399708	0.680664	0.821305	0.410018
WBGene00008559	0.890214	0.891014	-0.883568	0.959517	0.211927	0.293085	0.146731	0.370061	0.330914	0.846561	0.649544	0.581199	21.7127	-9.36371	-14.868	-21.3261	0.108822	0.465247	0.255761	0.114478	2.25785
WBGene00008560	49.4607	14.7423	-16.5524	0.49146	31.602	0.00125985	0.15153	0.316853	0.976096	0.0922598	0.398806	0.106033	96.4817	-37.0232	-34.9918	-80.8775	0.0428511	0.39445	0.41999	0.0805611	0.676843
WBGene00008561	-26.2602	-39.7998	-3.21955	-3.24386	-45.7087	0.479308	0.141423	0.94052	0.940072	0.346859	-0.133631	-0.142674	-446.108	80.9101	254.964	195.59	0.0295333	0.65531	0.177754	0.292094	-0.227946
WBGene00008563	6.13471	4.38259	0.3126	-8.26796	14.5001	0.424207	0.427276	0.972021	0.356916	0.152457	0.21777	0.117291	-58.8745	-42.0664	-39.3779	-61.903	0.0888202	0.207803	0.23606	0.0756527	-1.44858
WBGene00008564	5.50627	17.2039	0.447516	20.3196	26.991	0.765662	0.201068	0.983428	0.34908	0.267316	0.0798766	0.0744455	316.47	-215.13	-162.958	-279.352	0.0777753	0.211209	0.335454	0.113467	0.2927
WBGene00008565	5.99227	-4.47745	-5.23065	-7.81424	-8.58229	0.751452	0.742126	0.812675	0.723469	0.728148	-0.0808051	-0.124916	364.138	-209.491	-181.386	-266.302	0.026053	0.164153	0.222776	0.0854098	0.676369
WBGene00008566	7.39796	8.94767	6.58518	-8.94457	4.81919	0.425077	0.183849	0.542069	0.40879	0.689325	0.101627	0.109845	9.08359	-5.14633	-7.00171	-9.5142	0.0731295	0.283126	0.153801	0.062388	2.37728
WBGene00008567	16.7233	21.0976	-19.1322	0.422107	-11.3572	0.417184	0.159208	0.426339	0.985925	0.671623	0.110002	0.187647	53.7532	-39.071	-35.802	-60.9505	0.0106744	0.0461206	0.0636284	0.00526738	1.14945
WBGene00008568	-2.07758	0.547025	-0.34386	2.92649	-1.36828	0.229309	0.656582	0.863065	0.148934	0.540458	-0.222191	0.150989	-21.5654	-2.75885	-8.21729	-8.2348	0.00396846	0.644281	0.186629	0.185772	-0.825775
WBGene00008569	-18.8257	-22.9298	14.31	-6.69183	-38.3465	0.673848	0.477169	0.783817	0.897868	0.51205	-0.0882568	-0.0891569	-531.554	142.973	102.962	141.537	0.000299341	0.176665	0.319778	0.180663	-0.6182
WBGene00008570	2.63154	-1.20445	-0.276529	0.631537	1.9896	0.321114	0.525792	0.928246	0.837101	0.563285	0.279787	-0.192777	112.481	-31.2744	-80.9158	-84.4268	0.00786935	0.37897	0.038503	0.0322652	0.46643
WBGene00008571	10.1401	0.585601	-9.10001	-8.61556	-2.64567	0.0814447	0.88595	0.175982	0.199442	0.721201	0.202217	0.0291167	151.032	-130.169	-109.928	-137.088	0.0341541	0.0607255	0.104657	0.0502314	0.261976
WBGene00008572	-29.7027	-96.4314	-12.1601	103.869	143.241	0.752725	0.161342	0.911939	0.34826	0.249036	0.0394755	-0.168282	-230.664	2686.28	729.322	1391.25	0.871584	0.0822425	0.611442	0.340755	0.299272
WBGene00008574	0	0	0	0	0	NA	NA	NA	NA	NA	NA	NA	0	0	0	0	NA	NA	NA	NA	NA
WBGene00008575	0	0	0	0	0	NA	NA	NA	NA	NA	NA	NA	-1.38283e-17	-2.10008e-18	-6.30024e-18	0.355789	1	1	1	0.144928	0.339216
WBGene00008576	-19.543	-12.3031	16.3586	1.13154	22.7992	0.0612775	0.0991713	0.173585	0.923869	0.092451	-0.108125	-0.125394	-111.748	83.5331	-7.40016	61.5407	0.0445202	0.1168	0.88215	0.234658	-0.331867
WBGene00008577	-7.66261	-30.6673	5.00486	14.1036	-18.3249	0.618006	0.00864922	0.779881	0.432981	0.363011	-0.282043	-0.694374	-32.6349	62.9006	-102.877	136.63	0.788169	0.606368	0.404674	0.274746	-0.0419554
WBGene00008578	7.58916	2.82318	-5.96984	4.22715	-3.58133	0.064144	0.328425	0.205262	0.366645	0.492689	0.231249	0.0333431	-29.0574	-50.4146	-27.6194	-50.3746	0.124836	0.0156596	0.142405	0.0157217	-0.882857
WBGene00008579	-0.398673	0.0435311	0.79025	-0.855235	1.73597	0.745921	0.960732	0.5827	0.55226	0.283686	0.0923774	0.167101	-21.4734	52.7113	37.9764	63.8461	0.564244	0.173991	0.316451	0.106652	0.180557
WBGene00008580	57.9988	9.43073	-14.3852	4.82783	17.6158	0.102359	0.70611	0.722965	0.90521	0.697866	0.0988405	0.00955794	-1425.98	16.1051	320.402	237.822	1.03822e-09	0.812715	0.00068183	0.0049103	-0.979099
WBGene00008581	-0.476798	-0.14937	0.0215801	-0.730652	-1.87351	0.545568	0.791844	0.981244	0.428409	0.0753068	-0.80207	-0.104986	850.356	311.897	52.4204	181.194	0.000311275	0.076848	0.74712	0.278557	0.895361
WBGene00008582	-4.71897	6.61825	4.62618	2.24566	14.7966	0.376166	0.0898474	0.456409	0.716765	0.0388175	0.075978	0.402571	79.8965	33.5079	-7.80567	58.8196	0.135069	0.510838	0.876965	0.258966	0.396907
WBGene00008583	9.55567	2.73196	-2.25894	-11.1553	-7.35984	0.126495	0.537036	0.752561	0.126394	0.361133	0.108839	0.0225769	112.724	-81.0863	-74.5607	-109.634	0.0166208	0.0657565	0.0867004	0.0190226	0.33475
WBGene00008584	2.59281	44.2737	-57.4125	-83.0142	-64.9854	0.979639	0.545756	0.628891	0.485581	0.624657	-0.261415	-0.00286972	-1985.64	72.5005	602.785	1773.44	0.0199231	0.921552	0.420707	0.0330817	-0.291728
WBGene00008585	-6.87627	0.411162	6.86941	3.06534	16.3016	0.263384	0.925158	0.337078	0.666502	0.0469113	-0.0297397	0.0129116	30.018	-39.1954	-56.5416	-41.7654	0.355507	0.234572	0.0980111	0.207433	-0.02802
WBGene00008586	-107.54	-27.0844	-42.8302	-22.9561	-63.7958	1.49464e-05	0.0823736	0.0901116	0.355667	0.0264497	-0.675368	-0.180884	-424.409	-26.1166	-32.4957	5.78536	2.03577e-05	0.653809	0.577913	0.920469	-1.39758
WBGene00008587	-8.48017	-3.38366	-2.42997	-6.76064	0.85364	0.115516	0.375909	0.693666	0.277179	0.901392	-0.531594	-0.287681	-1.63003	-31.1763	-3.94057	-10.8863	0.873376	0.0107398	0.700937	0.300441	-0.24907
WBGene00008588	1.1939	2.23604	-7.7923	-10.0233	-2.88131	0.870854	0.672411	0.366356	0.247284	0.76377	-0.142396	0.0498125	2.94455	12.5598	7.723	21.0359	0.89774	0.58631	0.7367	0.368522	0.142561
WBGene00008589	0.164363	-0.797477	-0.436904	-2.21926	0.988667	0.927449	0.540241	0.835751	0.296421	0.675084	-0.293603	-0.55929	-9.09554	84.2977	5.02607	5.01187	0.851157	0.104631	0.917364	0.917596	0.191283
WBGene00008590	-0.464155	-1.03722	-0.0578183	0.566194	1.47066	0.54318	0.06539	0.948102	0.525218	0.145579	0.808954	-0.733192	3869.46	4498.81	1327.79	2499.51	0.0716085	0.0411703	0.505081	0.222296	0.921259
WBGene00008591	-0.532865	-1.47233	-1.11446	-0.119515	0.401828	0.652343	0.0904157	0.421167	0.930896	0.794365	-0.690858	-0.935534	-5.28262	14.0358	4.15248	6.53446	0.66008	0.256262	0.72906	0.587413	-0.00181646
WBGene00008592	0.0227877	0.361051	0.320839	-0.240336	-0.0967755	0.95605	0.230185	0.507662	0.619163	0.857682	-0.0880992	0.791428	-34.7082	66.5019	1.05936	12.6307	0.470167	0.180918	0.982172	0.790286	-2.22515
WBGene00008593	0.394057	0.302806	-3.08052	-1.30889	3.29527	0.837937	0.827021	0.176975	0.561437	0.195882	0.0172165	0.120587	1.50428	15.604	4.58561	-10.2732	0.889634	0.170576	0.673556	0.353916	0.345396
WBGene00008594	16.2689	1.35966	5.62111	-6.01899	26.8802	0.124243	0.855514	0.643215	0.619988	0.0542409	0.286358	0.0385667	326.15	67.0074	175.908	-20.7289	0.00923751	0.523716	0.11348	0.842143	0.714857
WBGene00008595	53.7338	16.1205	-2.3218	-14.2434	29.4903	0.00625789	0.23032	0.914218	0.510192	0.226561	0.286818	0.0775544	349.37	-7.4074	177.058	82.8202	0.0376778	0.960512	0.252845	0.582828	0.714303
WBGene00008596	9.10057	9.4389	7.29148	3.16269	22.6245	0.410174	0.237699	0.570675	0.805305	0.121831	0.188745	0.0616436	122.243	-1.25671	36.7208	32.2315	3.79787e-05	0.944195	0.0623599	0.0954595	1.24898
WBGene00008597	9.24382	3.52758	-0.102534	-6.91946	4.03418	0.0246619	0.219547	0.982237	0.139985	0.435612	0.606819	0.244945	18.5062	2.12651	8.78055	11.4706	0.109953	0.844304	0.424698	0.30245	1.0031
WBGene00008598	-2.27213	0.146625	0.502705	1.45025	3.42183	0.333318	0.930298	0.853413	0.594767	0.265359	-0.0727977	0.0413068	106.285	-3.11113	-6.90021	-17.6007	0.0868584	0.956781	0.904356	0.759705	0.548652
WBGene00008599	-3.74158	-1.63946	1.46686	3.77685	3.80623	0.0167035	0.133365	0.401912	0.0363133	0.0575363	-0.305892	-0.337076	44.0517	-49.3287	-9.41243	-25.8379	0.129476	0.0940056	0.731381	0.355328	0.422363
WBGene00008600	0.687803	0.487453	-0.762235	-0.363816	-0.384402	0.304555	0.31154	0.329188	0.639403	0.657862	0.543972	0.457792	-1.86126	4.53613	0.00965377	3.21897	0.809496	0.559746	0.999001	0.677641	-0.043634
WBGene00008601	19.141	3.17054	10.6982	10.8026	6.99352	0.0477412	0.638287	0.331197	0.326571	0.567972	0.251278	0.0571944	261.178	-201.487	-16.2894	-48.7825	0.0610605	0.134661	0.89792	0.701802	0.371366
WBGene00008602	-120.404	-82.6539	40.0639	121.699	9.6813	0.0254311	0.032315	0.508166	0.0506352	0.885891	-0.268656	-0.279947	450.177	123.283	-131.961	447.238	0.286885	0.764347	0.748386	0.289865	0.463533
WBGene00008603	1.54898	3.73161	-0.283734	-3.21445	3.69836	0.850301	0.528477	0.976362	0.737337	0.730008	0.0249149	0.0457976	103.268	355.978	-36.942	267.052	0.692642	0.190983	0.887156	0.31743	0.235823
WBGene00008604	1.15825	0.428612	-0.0605578	-1.35227	-0.392363	0.199172	0.504652	0.953509	0.199007	0.7357	0.50839	0.365529	15.2234	-8.40972	-8.55276	-13.8061	0.0122926	0.123126	0.117594	0.0199829	0.53691
WBGene00008605	-0.79366	0.259366	6.73084	5.30524	12.8913	0.755618	0.887464	0.0295226	0.0818407	0.000470333	1.35361	0.0237966	249.142	-103.897	-158.355	-249.389	0.068091	0.413757	0.22286	0.0678609	2.45722
WBGene00008606	1.51884	1.20885	1.45112	14.5959	2.4983	0.858915	0.84406	0.884292	0.150055	0.822722	0.100224	-0.0024189	-32.1076	5.97135	-22.6187	21.3726	0.220572	0.812905	0.378976	0.404805	-0.291885
WBGene00008607	43.1662	2.71038	-5.75075	6.89958	-3.24303	0.379033	0.938397	0.919513	0.90351	0.959349	0.104682	-0.019415	1172.03	-513.885	-552.915	-982.935	0.0194093	0.250653	0.218815	0.0418706	0.64565
WBGene00008609	-0.399065	0.377202	0.509575	0.60344	0.931783	0.468133	0.341817	0.427698	0.348597	0.198343	0.374205	1.01199	2.03375	-6.24346	2.67087	-0.424809	0.796626	0.435384	0.735342	0.956998	0.0920541
WBGene00008610	2.17644	0.249087	-3.88292	-0.917407	2.21562	0.370946	0.886062	0.17508	0.74519	0.484045	0.251529	0.0204418	171.241	184.099	-26.4327	137.796	0.262673	0.230764	0.858287	0.362026	0.658115
WBGene00008611	-0.852856	0.209531	0.702583	0.575247	1.68919	0.494761	0.814969	0.629199	0.692407	0.302401	0.404052	0.310689	-9.84865	0.891783	2.55915	-0.929028	0.0130589	0.790565	0.451871	0.782068	-2.46486
WBGene00008612	-0.985768	0.0802088	1.91157	9.18188	5.55124	0.623813	0.955664	0.416719	0.000415328	0.0405051	1.19394	0.224433	-12.8893	-6.54775	-3.27956	-10.3563	0.0246109	0.209084	0.516525	0.0596689	-1.52547
WBGene00008613	-0.705611	-0.313737	-0.0469422	1.01348	0.173778	0.38598	0.590576	0.960344	0.287507	0.869257	0.133856	0.102809	6.76574	3.95808	0.238181	-6.96575	0.216319	0.457913	0.963857	0.204065	0.805418
WBGene00008615	0.500464	0.210379	-0.350111	0.163476	-0.582681	0.216544	0.466463	0.455259	0.726423	0.268972	0.548652	0.326917	13.4394	-4.02876	-12.2946	9.02903	0.275187	0.736476	0.315793	0.455966	0.413814
WBGene00008616	1.39472	0.544978	-1.54163	-0.484311	-1.29012	0.0909974	0.350587	0.108604	0.607431	0.225514	0.849403	0.707656	2.96814	8.77087	6.5561	9.25321	0.759128	0.373655	0.502221	0.349039	0.727029
WBGene00008617	-0.109555	0.161353	0.284191	-3.99762e-17	0.256034	0.523386	0.195914	0.161406	1	0.2565	-0.0973748	0.386727	-8.34875	0.224491	5.43855	2.29599	0.265605	0.975329	0.460141	0.752394	-0.634385
WBGene00008618	0.00958762	0.0319587	0.084158	1.89729e-18	-7.03369e-18	0.81293	0.27715	0.0823944	1	1	0.12514	0.124089	-0.879578	-2.04581	-1.49199	-2.04581	0.189619	0.00838043	0.0381314	0.00838043	-2.05039
WBGene00008619	-0.0236631	0.0419062	0.05907	0.196223	-2.8146e-18	0.830478	0.598764	0.647449	0.135164	1	0.365034	0.370057	-1.72383	-3.43787e-17	0.535516	1.87088	0.0675018	1	0.538521	0.0502725	-1.50805
WBGene00008620	-0.997385	-1.55108	0.823307	0.186714	5.23435	0.486378	0.137801	0.621796	0.910755	0.00802549	-0.370912	-1.59927	2021.13	6257.59	1513.78	3667.58	0.631595	0.156721	0.718799	0.390581	0.538063
WBGene00008621	33.1335	-3.86527	3.23919	-2.13077	-17.126	0.261725	0.854103	0.924329	0.950179	0.653821	0.273384	-0.0015628	75.0165	-25.4326	-23.1918	-51.2089	0.00267792	0.208892	0.248696	0.0221387	2.03461
WBGene00008622	-7.82906	-1.3705	-4.19127	26.9938	42.0348	0.770462	0.943347	0.893473	0.391223	0.234998	0.119718	0.0767338	283.201	-248.501	-71.1591	-190.207	0.0474873	0.0756467	0.582893	0.160248	0.298155
WBGene00008623	0.140612	0.169724	-0.170933	-0.328334	0.39153	0.707288	0.529416	0.695733	0.454033	0.424836	-0.225403	0.098423	209.242	67.9213	-16.4318	-16.6579	0.000607092	0.141515	0.707457	0.70365	1.13417
WBGene00008624	31.6203	10.5047	3.54875	-30.8251	-17.7915	0.0698847	0.392456	0.857897	0.126969	0.424335	0.0413364	-0.00230344	-237.621	47.2762	214.15	158.571	0.00437738	0.483017	0.00801428	0.0346412	-0.142764
WBGene00008625	0.479751	0.172084	-0.109335	-0.44344	-0.224599	0.580526	0.782447	0.91386	0.661333	0.842494	0.244693	0.175152	7.1732	-9.83282	-9.32671	-8.30805	0.269609	0.140217	0.159568	0.205648	0.0520062
WBGene00008626	4.69478	0.933979	-3.11943	-5.03817	-3.30154	0.000173439	0.246944	0.0211402	0.000452541	0.0283909	0.739119	0.463722	-16.991	282.985	18.4166	83.8643	0.917895	0.108769	0.911038	0.613162	0.449167
WBGene00008627	0.282942	0.0433089	-0.269949	-0.114047	-0.269949	0.0709794	0.693392	0.136512	0.523173	0.181397	0.1159	-0.14105	2.22778	0.092904	-4.41583	0.7876	0.391677	0.970952	0.106357	0.758121	0.412174
WBGene00008628	7.20807	2.65336	-8.08555	-8.09542	1.08923	0.310268	0.601272	0.329134	0.328553	0.905679	0.0765347	0.0404649	28.9332	456.442	185.565	165.264	0.884602	0.0407228	0.36214	0.414982	0.520884
WBGene00008629	26.8362	30.7566	-13.0935	-14.8689	19.7253	0.23068	0.0604736	0.612879	0.565813	0.496117	0.208433	0.22544	503.577	-162.51	-50.7655	-150.281	0.0150639	0.366807	0.773818	0.402555	0.645053
WBGene00008630	0.396438	0.425764	-0.264105	-0.47327	0.414408	0.225876	0.0745839	0.48587	0.215675	0.329889	0.544609	0.684561	-2.20399	-0.338685	1.72633	0.0171046	0.277427	0.863414	0.389422	0.993063	-1.80442
WBGene00008631	0.0955695	-1.72828	1.04071	1.38222	3.15648	0.930979	0.0357297	0.421435	0.287555	0.0346009	0.460082	-0.5715	5.16397	21.9112	24.3029	10.0291	0.723647	0.153799	0.117733	0.496087	0.674416
WBGene00008632	2.09953	0.192855	1.08858	-1.06078	-0.190169	0.124569	0.841526	0.48833	0.499419	0.913445	0.529598	-0.0257442	13.7648	6.44184	-7.49239	2.33806	0.223936	0.557551	0.496497	0.830135	0.95154
WBGene00008633	-0.851483	-0.453514	-0.322997	-0.423791	-0.93979	0.636958	0.726484	0.877886	0.840253	0.689585	-1.19227	-1.14729	13.1609	7.84243	-6.72804	-0.844837	0.322224	0.548781	0.606099	0.94802	0.628175
WBGene00008634	-1.76198	0.890761	5.35337	4.82231	7.04753	0.296122	0.460683	0.00946395	0.0182528	0.00272353	0.516035	0.281606	48.2741	-1.55583	31.0832	14.7759	0.116707	0.956956	0.294766	0.610629	0.897472
WBGene00008635	-0.125874	0.0900137	0.084158	6.99242e-18	1.15286e-17	0.371221	0.37391	0.606897	1	1	-0.340712	0.121252	-2.10465	5.2612e-16	0.608306	0.711578	0.00484219	1	0.322517	0.251402	-2.5464
WBGene00008636	-0.140588	-0.167659	0.37589	0.155903	2.86891e-17	0.538069	0.30984	0.163732	0.558388	1	-0.642265	-1.1868	-4.66641	7.10917	2.20867	7.85105	0.294108	0.122523	0.611643	0.092075	-0.099968
WBGene00008637	-0.0786844	0.0337219	-5.0539e-18	-5.8317e-19	7.36135e-18	0.495294	0.68375	1	1	1	-0.382792	-0.141036	-0.434587	-0.0675317	0.546321	-0.338685	0.59538	0.933758	0.506179	0.678102	-0.861103
WBGene00008638	0	0	0	0	0	NA	NA	NA	NA	NA	NA	NA	0	0	0	0	NA	NA	NA	NA	NA
WBGene00008639	-87.6802	1.09246	13.385	5.95595	23.7627	0.00129515	0.951523	0.646784	0.838211	0.467995	-0.217117	0.00696243	-715.157	115.705	113.627	136.703	2.82799e-05	0.269299	0.27747	0.197118	-0.569955
WBGene00008640	-0.657727	-0.254411	1.03375	-0.242524	0.0623813	0.123004	0.400355	0.0407573	0.619962	0.908995	-0.844582	-0.265499	-0.677097	0.558435	3.67921	2.66787	0.896371	0.914442	0.484515	0.610088	0.226498
WBGene00008641	-43.9021	-33.8098	-25.9554	2.55514	-103.342	0.34444	0.311873	0.630136	0.96212	0.0932159	-0.206083	-0.12847	-1060.61	-56.7642	178.384	227.37	2.57795e-07	0.529823	0.0680439	0.0261786	-0.964349
WBGene00008642	-43.2193	33.2062	-23.6979	54.1129	-121.348	0.152929	0.127664	0.496325	0.126124	0.00357608	-0.0953007	0.0545429	-1191.77	-277.133	5.97613	-18.8062	4.99698e-06	0.0675866	0.965622	0.892159	-0.954959
WBGene00008643	0.164779	0.231352	-0.168821	0.306671	0.136084	0.368689	0.0847387	0.429337	0.155801	0.567858	0.645097	0.633946	-2.43741	-2.42238	3.3295	-0.0653772	0.416489	0.419273	0.273845	0.982309	-0.577597
WBGene00008644	0	0	0	0	0	NA	NA	NA	NA	NA	NA	NA	0	0	0	0	NA	NA	NA	NA	NA
WBGene00008645	-70.9065	-27.2181	-37.8016	92.2426	-233.808	0.309936	0.585614	0.64056	0.258683	0.0138656	-0.078616	0.00895237	-1229.97	-593.903	-289.619	-585.553	0.0781626	0.365755	0.653959	0.372257	-0.551427
WBGene00008646	-12.2498	11.5608	-21.1984	-9.48653	-15.7118	0.549292	0.432956	0.376248	0.690627	0.556073	-0.0817714	0.0218153	-122.464	-256.43	-11.3275	-125.48	0.356607	0.0705456	0.930534	0.345406	-0.33141
WBGene00008647	-0.287047	-0.406659	0.271528	0.88023	-0.629516	0.651569	0.375979	0.714197	0.239942	0.449227	0.0932985	-0.278785	142.933	-117.392	-158.159	-75.2235	0.249405	0.33888	0.2058	0.534319	0.41347
WBGene00008648	81.4462	127.654	-112.377	-173.865	-11.2466	0.437277	0.0963207	0.35936	0.160044	0.934163	0.0068944	0.168158	-1359.58	-122.584	238.504	224.74	2.60783e-08	0.193429	0.0218283	0.0285565	-1.39189
WBGene00008649	-0.0919324	-0.182242	0.152913	-1.04513e-16	0.266928	0.41753	0.0306601	0.250494	1	0.0771223	-0.110788	-0.665665	343.877	695.466	151.552	224.517	0.448295	0.141545	0.735187	0.617558	0.868494
WBGene00008650	-0.337259	-0.0115681	6.21894e-17	3.23549e-17	0.266928	0.179687	0.948221	1	1	0.411413	-1.08907	-0.403335	314.421	371.866	386.021	321.024	0.244011	0.173875	0.159513	0.234916	0.913182
WBGene00008651	0.0553393	0.186029	-0.616932	-0.682976	1.5421	0.967095	0.847145	0.693908	0.663152	0.381307	0.104032	0.233313	1114.94	-90.6933	108.437	-205.455	0.00217642	0.746186	0.699092	0.468329	1.0424
WBGene00008652	1.50281	2.98389	9.06463	2.47052	9.28645	0.762432	0.40627	0.125144	0.67048	0.158703	0.366023	0.117472	355.123	-236.3	-254.106	-392.054	0.0900872	0.240314	0.209117	0.065142	0.556278
WBGene00008654	24.8588	-27.3092	-40.0221	-7.32131	-92.0311	0.473915	0.276652	0.325018	0.856032	0.0481946	-0.0437603	-0.119241	184.062	-131.266	-154.61	-164.791	0.0336813	0.10991	0.0656893	0.0522307	0.342157
WBGene00008655	0.33823	0.410754	2.76378	-0.161567	3.25691	0.835635	0.726248	0.153003	0.932304	0.132717	0.742278	0.273352	78.9947	-65.5328	-54.1296	-88.8637	0.0813051	0.138912	0.213625	0.0542001	1.1849
WBGene00008656	0	0	0	0	0	NA	NA	NA	NA	NA	NA	NA	0	0	0	0	NA	NA	NA	NA	NA
WBGene00008657	0	0	0	0	0	NA	NA	NA	NA	NA	NA	NA	0	0	0	0	NA	NA	NA	NA	NA
WBGene00008658	0	0	0	0	0	NA	NA	NA	NA	NA	NA	NA	0	0	0	0	NA	NA	NA	NA	NA
WBGene00008659	0	0	0	0	0	NA	NA	NA	NA	NA	NA	NA	0	0	0	0	NA	NA	NA	NA	NA
WBGene00008660	0	0	0	0	0	NA	NA	NA	NA	NA	NA	NA	0	0	0	0	NA	NA	NA	NA	NA
WBGene00008661	0	0	0	0	0	NA	NA	NA	NA	NA	NA	NA	720.076	217.423	158.925	159.891	2.67133e-05	0.0526764	0.13932	0.137186	0.838719
WBGene00008662	-0.0214114	-0.0713715	0.187945	2.08087e-17	-2.80719e-18	0.81293	0.27715	0.0823944	1	1	-0.146395	-0.66565	154.557	121.132	11.3246	13.7209	0.00607232	0.0217232	0.80473	0.764696	1.04687
WBGene00008663	0.226026	-0.110657	0.178651	0.175829	0.0154878	0.553755	0.686427	0.687943	0.692607	0.975122	1.20062	-0.108778	-5.48701	-1.38089	-1.8737	0.411103	0.0574995	0.60105	0.480596	0.875494	-1.59522
WBGene00008664	-4.5546	-35.7647	29.5217	-4.37949	-38.9909	0.902049	0.185271	0.495857	0.91923	0.421797	0.0210096	-0.136799	-404.918	70.141	-62.8022	30.7314	0.00563495	0.556774	0.598133	0.795369	-0.611946
WBGene00008665	44.8633	45.0669	14.1789	-57.148	2.13548	0.242218	0.105939	0.748971	0.202752	0.965588	0.125308	0.159099	-534.307	134.549	240.934	243.136	2.98714e-05	0.100614	0.00888707	0.00845281	-0.372859
WBGene00008666	7.45825	-3.10539	-2.07205	-1.90939	8.98175	0.32091	0.563448	0.811812	0.826328	0.35905	0.157554	-0.0761704	33.2742	-301.731	-326.205	-260.156	0.866587	0.149109	0.121946	0.207504	-0.265668
WBGene00008667	-12.7579	-0.999059	9.35365	-15.5351	3.5618	0.448725	0.933956	0.633189	0.42949	0.870666	-0.079326	-0.0042958	-199.106	-16.1133	16.6522	46.3763	1.3699e-05	0.538864	0.525648	0.0969553	-0.736675
WBGene00008669	24.5545	-3.47219	-11.5814	16.3216	-4.71371	0.462262	0.884588	0.765555	0.674528	0.913502	0.0535442	-0.0700291	886.529	-238.518	-427.777	-233.775	0.0318678	0.517706	0.25684	0.525891	0.38806
WBGene00008670	21.0264	-35.0411	-56.1649	-12.8065	-147.156	0.610255	0.241842	0.247544	0.78992	0.0095731	-0.04207	-0.0473548	-725.779	-272.368	-45.8774	-72.5991	0.00740843	0.237709	0.836716	0.744728	-0.602522
WBGene00008671	-0.0943635	0.403869	1.94763	0.992914	0.322388	0.89436	0.43166	0.0243181	0.236532	0.728298	0.894272	0.438366	-15.3588	23.5242	1.36936	5.07918	0.248302	0.0898601	0.915124	0.693704	-0.791621
WBGene00008672	-0.0212712	-0.0709041	-3.78017e-17	0.186714	4.22291e-18	0.81293	0.27715	1	0.0823944	1	-0.139925	-0.403351	0	0	0	0	NA	NA	NA	NA	NA
WBGene00008673	0.41671	0.263559	0.0284331	0.0452945	0.47933	0.147313	0.20081	0.931316	0.890802	0.199752	1.70358	0.751388	5.01289	-4.1193	-3.7584	-4.10525	0.0701733	0.126774	0.159572	0.127929	2.21305
WBGene00008675	0	0	0	0	0	NA	NA	NA	NA	NA	NA	NA	0	0	0	0	NA	NA	NA	NA	NA
WBGene00008676	0	0	0	0	0	NA	NA	NA	NA	NA	NA	NA	0	0	0	0	NA	NA	NA	NA	NA
WBGene00008677	-6.6013	-15.2194	-9.5552	20.9091	-10.4172	0.702226	0.22538	0.635595	0.30308	0.643997	-0.0720683	-0.153574	93.3621	195.179	-41.512	64.4093	0.627183	0.319541	0.828189	0.736756	0.173575
WBGene00008678	0	0	0	0	0	NA	NA	NA	NA	NA	NA	NA	0	0	0	0	NA	NA	NA	NA	NA
WBGene00008679	0.0853495	-0.107129	-0.242524	-0.0558099	0.0623813	0.689426	0.48667	0.333622	0.822672	0.822717	-0.104403	-0.407592	-0.633654	3.50322	-0.525097	-0.361037	0.862986	0.350686	0.886256	0.921631	-0.0907398
WBGene00008680	1.03096	1.37042	0.408615	-3.07231	-0.46538	0.662437	0.421481	0.881981	0.269025	0.879793	0.0510666	0.165507	1.29705	91.8026	9.1639	49.9691	0.983482	0.163894	0.883767	0.432538	0.451967
WBGene00008681	-39.3492	-0.704921	4.04156	4.25405	-0.0848985	2.68516e-13	0.764721	0.294322	0.270128	0.984138	-1.91214	-0.124762	-69.7164	17.126	-2.83885	20.4722	2.57999e-07	0.0136431	0.631204	0.00509044	-0.928622
WBGene00008682	-251.44	18.6206	-16.52	326.363	-142.97	0.0882617	0.857363	0.921709	0.0593461	0.448892	-0.100007	0.0570258	-2497.27	-1070.59	-365.06	-700.329	0.0178852	0.253091	0.68794	0.445999	-0.639739
WBGene00008683	6.44495	-30.5021	16.2266	-61.9816	1.88017	0.909897	0.458423	0.807197	0.354388	0.979812	-0.0177897	-0.0742747	-453.426	362.893	64.2886	132.749	0.128364	0.214092	0.81892	0.637898	-0.35395
WBGene00008684	23.793	106.441	-26.9033	-6.7297	34.3388	0.79595	0.114836	0.802165	0.950003	0.774889	0.0453567	0.187456	-1839.24	-50.068	312.218	373.125	1.23405e-10	0.483309	0.00107512	0.000290798	-1.44454
WBGene00008685	-68.6225	36.9164	-9.987	78.3198	-34.3762	0.228612	0.36534	0.879266	0.238811	0.640564	-0.0487735	0.0947196	650.343	-774.607	-721.72	-1127.5	0.426871	0.347169	0.379669	0.181569	-0.00216142
WBGene00008686	17.9104	-0.690851	-32.7448	-26.2934	-64.3601	0.73102	0.985276	0.590735	0.665609	0.34681	-0.0342369	-0.0170062	-1486.69	-127.504	164.999	120.21	1.15447e-08	0.179607	0.0914088	0.203565	-0.965984
WBGene00008687	-26.0143	-5.81527	-5.98939	-11.5438	-28.7766	0.0915387	0.592204	0.733523	0.512801	0.149964	-0.20814	-0.0309081	301.702	-0.508186	132.886	-15.679	0.013381	0.99607	0.216045	0.879275	0.276324
WBGene00008688	64.4807	56.4736	-68.7973	-93.9417	113.264	0.290381	0.199849	0.333039	0.189095	0.157645	0.0764536	0.0840179	-690.431	107.62	201.563	257.524	0.0016686	0.521894	0.242209	0.143336	-0.471093
WBGene00008690	4.1641	3.54444	-5.15281	-6.94473	5.5514	0.342948	0.263074	0.315079	0.178595	0.332728	0.0528219	0.0886788	0.731627	-13.5695	-14.7636	5.41556	0.957354	0.333162	0.294452	0.693398	-0.0899161
WBGene00008691	11.528	-2.58515	-6.47765	-22.8363	-0.392135	0.1054	0.606707	0.428059	0.00807449	0.965596	0.0858084	-0.033134	-26.3547	11.6139	13.3332	20.3294	0.195076	0.554217	0.498358	0.309249	-0.193608
WBGene00008692	14.4587	5.56597	-4.31475	2.29438	6.95356	0.0662002	0.315976	0.629754	0.797416	0.488017	0.382457	0.105356	186.628	-55.0369	67.5733	-57.9201	0.00437973	0.305621	0.214438	0.282336	0.97998
WBGene00008693	1.43631	-0.121921	-0.80482	0.248002	-1.09392	0.213947	0.881927	0.546836	0.852319	0.464508	0.244346	-0.284757	-6.0732	9.10428	4.1205	9.54715	0.440181	0.255936	0.597444	0.235022	-0.0267356
WBGene00008694	15.0674	-1.19722	-5.428	55.1407	27.558	0.717711	0.968106	0.911061	0.261373	0.612701	0.0769001	0.000587616	827.695	-476.316	-684.125	-698.133	0.0843084	0.29593	0.144279	0.137075	0.29016
WBGene00008695	-0.81694	0.894483	0.558455	2.37136	1.80845	0.808763	0.712703	0.887234	0.548194	0.681637	0.0579349	0.0772091	-15.9712	-5.31246	-3.29135	-6.88759	0.0254723	0.403433	0.60067	0.284406	-1.27111
WBGene00008696	-0.397955	-0.146753	0.366075	0.186714	0.533856	0.365847	0.641246	0.474885	0.714679	0.352712	-0.867997	-1.29543	-0.778241	1.39177	4.1729	2.04372	0.697516	0.490685	0.0575308	0.318159	0.466641
WBGene00008698	0.334324	-0.232915	-0.122842	-0.296849	0.0438595	0.191781	0.205684	0.677294	0.317853	0.894139	0.408824	-0.925945	-3.8827	1.40911	2.36043	1.60012	0.083338	0.50106	0.269396	0.44637	-1.53781
WBGene00008699	-0.107763	0.0461839	6.5681e-18	6.06975e-17	9.02732e-17	0.332014	0.561285	1	1	1	-0.629116	-0.14103	0	0	0	0	NA	NA	NA	NA	NA
WBGene00008700	-0.049371	0.0740307	8.74107e-18	0.123367	2.33645e-17	0.652045	0.349793	1	0.337163	1	-0.0913653	0.121246	1.42453	-2.54696	-1.00553	-1.10041	0.37624	0.128788	0.528079	0.490769	0.204917
WBGene00008701	0	0	0	0	0	NA	NA	NA	NA	NA	NA	NA	-0.26749	7.77283	0.582494	0.568508	0.957097	0.140041	0.906767	0.908994	2.03298
WBGene00008702	-0.103118	0.0514667	-6.48708e-17	-1.41356e-17	0.304905	0.48393	0.626407	1	1	0.11852	-0.0913792	0.121232	0.23932	2.53343	-0.646067	0.907003	0.951199	0.521518	0.868853	0.816815	0.425448
WBGene00008703	0	0	0	0	0	NA	NA	NA	NA	NA	NA	NA	-1.52712	-1.98817	0.752358	2.8333	0.546093	0.43491	0.764537	0.273303	-0.177291
WBGene00008706	0.799506	-0.137596	-0.863441	2.01421	6.21177	0.878666	0.970854	0.887657	0.74192	0.366462	-0.0408852	-0.170104	141.596	63.9408	-82.8039	7.4143	0.104754	0.439223	0.321406	0.927422	0.250799
WBGene00008707	155.174	93.4336	-119.339	-47.9956	81.2329	0.324554	0.408394	0.514344	0.792534	0.69072	0.349862	0.286432	1992.12	-429.527	-702.066	-1095.5	0.00480352	0.45492	0.232611	0.0755266	0.469727
WBGene00008708	-1.09844	-0.703376	5.94787	0.828619	6.98004	0.611435	0.650892	0.0235838	0.742326	0.0179462	0.132888	-0.200398	4.84317	9.38364	2.98728	6.38179	0.719987	0.491265	0.824651	0.637493	0.16726
WBGene00008709	-1.01105	-0.394968	2.72205	3.66149	3.01719	0.239549	0.519611	0.00946949	0.000787936	0.0100361	0.668742	0.0208386	11.6098	2.48348	13.5477	3.40857	0.38512	0.849845	0.314148	0.795156	0.679286
WBGene00008710	-114.927	-16.6672	-15.7905	289.921	-83.2913	0.321036	0.840187	0.906261	0.0369879	0.57942	-0.0343815	0.0110724	-3332.62	-486.222	79.8602	-51.6222	6.23698e-07	0.137502	0.796265	0.867322	-1.78902
WBGene00008711	0.80435	-0.974525	0.488216	1.49195	2.35269	0.711311	0.533814	0.847245	0.557071	0.408849	0.282006	-0.224573	42.2607	-16.386	-35.1494	-36.3047	0.121536	0.526618	0.189678	0.176746	0.483025
WBGene00008712	0	0	0	0	0	NA	NA	NA	NA	NA	NA	NA	0	0	0	0	NA	NA	NA	NA	NA
WBGene00008713	0.669701	-0.0196566	-0.135584	-0.780235	-0.647569	0.138295	0.950889	0.793588	0.138957	0.268207	1.7867	0.857341	-0.184179	-3.78198	-3.24646	-0.633828	0.922328	0.0671434	0.108462	0.737893	-1.06607
WBGene00008714	16.3082	11.2455	-6.6614	-3.2378	-8.24205	0.00356866	0.00497943	0.27819	0.59545	0.231107	0.390699	0.346424	62.2878	-74.9042	11.6441	-65.8975	0.392603	0.307868	0.87068	0.366814	0.1733
WBGene00008716	-0.303559	0.130097	7.62053e-18	-4.3223e-18	-2.14611e-17	0.161386	0.399143	1	1	1	-1.43201	-0.138555	0.238685	-0.87239	-0.87239	-0.87239	0.567655	0.0561095	0.0561095	0.0561095	-1.04874
WBGene00008717	-0.113566	-0.257771	2.09229e-17	1.12808e-16	0.800785	0.642764	0.14941	1	1	0.0166518	-0.060925	-0.79382	-1.61842	0.256625	0.894327	-0.285681	0.296345	0.864792	0.556191	0.849683	-1.77415
WBGene00008719	0.0350799	-0.123577	2.57619	0.269839	2.68384	0.969777	0.852811	0.0224127	0.802902	0.0324356	1.02702	0.16188	8.07811	-6.22631	-6.23169	-6.06321	0.00742325	0.0274881	0.0273832	0.0308633	1.18231
WBGene00008720	-120.807	7.76756	15.3803	124.4	-140.732	0.0214691	0.829983	0.793357	0.0405866	0.038416	-0.122715	0.0432522	-913.335	-854.528	-501.811	-774.202	0.104397	0.125666	0.34959	0.160982	-0.577446
WBGene00008722	-53.6177	-30.0891	-21.4454	-55.6738	-103.228	0.332439	0.448136	0.738063	0.387765	0.156335	-0.160841	-0.0787864	-1399.82	-44.9894	206.761	212.795	9.48623e-09	0.593187	0.0295633	0.0260385	-0.949778
WBGene00008723	-1.4799	-2.65241	0.784392	1.56202	1.66744	0.685362	0.315983	0.853857	0.713985	0.726358	0.147234	-0.106523	-48.2117	1.48719	4.20887	5.09577	0.000483049	0.878774	0.667315	0.60358	-1.72493
WBGene00008724	0.0194456	0.0648186	-4.93165e-18	-2.56432e-17	0.256034	0.8026	0.251471	1	1	0.0161525	0.157981	0.121239	2774.83	536.896	-599.586	-1027.46	0.0020815	0.44401	0.394391	0.158229	0.87741
WBGene00008725	0.110771	0.0972303	-0.168821	-0.168821	-0.168821	0.424966	0.331406	0.299223	0.299223	0.352304	-0.0913558	0.121255	573.366	292.287	191.668	122.704	0.00170956	0.0558514	0.186531	0.385273	0.91022
WBGene00008726	-14.5699	-12.7917	17.7183	9.09948	19.5043	0.282989	0.191995	0.263643	0.562993	0.270927	-0.137639	-0.29168	60.9737	161.955	-86.992	149.193	0.658551	0.254249	0.530512	0.291219	0.464767
WBGene00008727	0.204384	-0.0220934	-0.351667	0.467894	2.78459	0.795178	0.96886	0.702113	0.611166	0.0102488	0.336233	-0.194359	-6.01162	-3.4235	-2.24507	1.08913	0.387556	0.6181	0.742805	0.873251	-0.640012
WBGene00008728	-0.495464	0.141491	0.311544	1.72845e-17	2.0207e-17	0.149749	0.561787	0.4322	1	1	-0.785897	0.7179	-2.92962	-0.81836	-1.86082	-0.96886	0.121219	0.646318	0.307332	0.587755	-1.98155
WBGene00008729	-89.1977	12.3009	45.5349	106.418	-47.1623	0.0415308	0.686261	0.359485	0.0374764	0.395482	-0.0666807	0.0199175	-2300.77	-30.5777	147.348	84.8234	5.91268e-08	0.854084	0.384521	0.612013	-0.852752
WBGene00008730	3.87768	-11.1738	3.35516	7.39364	-4.0093	0.660469	0.0853764	0.744504	0.474128	0.727633	0.0860859	-0.221805	88.0267	-12.2565	-25.997	0.175542	0.00348865	0.608328	0.288036	0.994104	0.48783
WBGene00008731	7.5557	7.45336	-2.28189	-7.7534	10.8173	0.152054	0.0527408	0.706537	0.206194	0.117269	0.348071	0.349132	2.9911	-10.2404	4.84433	8.52746	0.852161	0.527402	0.76312	0.597547	0.105848
WBGene00008732	1.06355	-0.107223	0.174653	-0.506865	-1.20649	0.255355	0.872006	0.871527	0.639365	0.32149	1.01726	0.0984685	28.1546	-15.8158	-24.1067	-33.5795	0.0951088	0.32488	0.145613	0.0525942	0.597222
WBGene00008733	-7.13402	187.271	37.3088	46.27	236.861	0.961473	0.0853078	0.828692	0.788471	0.224604	0.0950495	0.225368	-1559.3	-329.995	98.9461	28.6351	3.59231e-07	0.0323057	0.473483	0.833656	-1.58343
WBGene00008734	0.0191752	0.0639175	0.168316	3.79458e-18	-1.40674e-17	0.81293	0.27715	0.0823944	1	1	0.410035	0.416197	50.9849	47.3297	-13.1543	24.9284	0.20251	0.234171	0.732222	0.519952	0.957716
WBGene00008735	-10.0994	-2.94006	-4.30025	-3.08572	-9.88437	0.148363	0.552877	0.59252	0.700631	0.274773	-0.345263	-0.108558	40.3486	-144.39	-180.473	-194.764	0.649952	0.125059	0.0628721	0.0475206	-0.260579
WBGene00008736	0	0	0	0	0	NA	NA	NA	NA	NA	NA	NA	0	0	0	0	NA	NA	NA	NA	NA
WBGene00008737	0	0	0	0	0	NA	NA	NA	NA	NA	NA	NA	0	0	0	0	NA	NA	NA	NA	NA
WBGene00008739	-2.873	17.3519	14.08	9.12589	42.9805	0.848573	0.116026	0.424951	0.603976	0.0348074	0.0686937	0.115991	-23.0771	71.0014	-200.947	-10.722	0.949393	0.845311	0.583414	0.976472	-0.0484162
WBGene00008740	8.01362	-23.0455	1.0322	17.9321	-41.8458	0.745739	0.200413	0.971427	0.535057	0.200054	0.0471489	-0.0645461	-279.468	141.297	172.269	166.064	0.00321595	0.0802552	0.0390917	0.0452209	-0.171164
WBGene00008741	49.4169	-116.682	-126.808	180.812	-123.295	0.801365	0.411174	0.580904	0.432356	0.630947	0.0439266	-0.0674776	6588.26	2611.07	-1533.89	-1831.01	0.00348057	0.162887	0.396969	0.315659	0.343705
WBGene00008742	-0.790945	0.491529	2.95707	1.99656	3.49531	0.701661	0.740558	0.224794	0.4094	0.199996	0.0116479	-0.138718	2.01302	51.7436	18.93	11.0769	0.929018	0.040772	0.410439	0.626083	0.348424
WBGene00008743	0	0	0	0	0	NA	NA	NA	NA	NA	NA	NA	0	0	0	0	NA	NA	NA	NA	NA
WBGene00008744	-0.0792493	0.913668	1.18341	2.27887	1.22187	0.953343	0.351686	0.456118	0.156179	0.491012	0.250385	0.195367	8.5761	25.0402	-0.379548	-3.68614	0.648724	0.200333	0.983828	0.844093	0.375473
WBGene00008745	27.5581	-4.63911	15.437	11.6474	37.687	0.22299	0.772935	0.554933	0.655599	0.202065	0.299888	0.0297187	243.157	18.7774	69.0072	204.946	0.110428	0.895098	0.629903	0.170677	0.279515
WBGene00008746	-0.753373	0.0324721	-0.413983	-0.0971293	1.81071	0.216182	0.940173	0.556533	0.889983	0.0267609	-0.897807	-0.260801	16.9578	8.33484	-15.7037	-22.4676	0.0927583	0.38252	0.115991	0.0335486	0.458669
WBGene00008747	-3.45648	-5.12684	-0.113717	-9.75606	-7.81904	0.443999	0.119943	0.982702	0.0702133	0.188632	-0.28407	-0.193321	-13.4412	16.7975	-10.0053	-9.16668	0.50639	0.409272	0.619092	0.648435	-0.672617
WBGene00008748	32.3107	33.2019	16.2366	-3.19512	62.5419	0.342933	0.178643	0.681215	0.935483	0.163074	0.270637	0.188216	122.712	-244.838	119.79	9.29342	0.528079	0.221391	0.537756	0.961493	0.134689
WBGene00008749	27.6174	-16.6466	-19.0261	-17.5417	-9.14775	0.0102588	0.0289198	0.116747	0.146929	0.492903	0.133774	-0.16134	116.332	128.993	3.1393	-10.3347	0.25815	0.2132	0.974824	0.917276	0.415647
WBGene00008750	-18.0642	54.3004	0.307208	18.8587	36.003	0.595944	0.0324509	0.993821	0.63512	0.419402	-0.0368932	0.0745063	-959.473	-390.247	318.428	-15.9054	0.0034345	0.152362	0.234849	0.950896	-0.607598
WBGene00008751	0	0	0	0	0	NA	NA	NA	NA	NA	NA	NA	2.11115	-0.847518	-3.86244	-1.80248	0.286892	0.661191	0.0665968	0.359471	0.269869
WBGene00008752	0	0	0	0	0	NA	NA	NA	NA	NA	NA	NA	0	0	0	0	NA	NA	NA	NA	NA
WBGene00008753	-0.183943	0.0788326	-3.78283e-17	-8.80629e-17	-5.60615e-17	0.392878	0.609277	1	1	1	-0.909685	-0.141031	14.3058	-12.6454	-5.20099	-4.0405	0.182832	0.234479	0.614126	0.694528	0.460735
WBGene00008754	-0.0855065	-0.164239	0.305826	0.196223	0.266928	0.66607	0.253445	0.191512	0.398171	0.30529	0.148387	-0.66528	779.56	228.716	265.142	138.538	0.000549871	0.174345	0.120884	0.396535	1.05124
WBGene00008755	1.51091	-0.321282	-1.48678	-2.81379	-3.65839	0.32166	0.767858	0.40229	0.118168	0.0711081	-0.0826613	-0.018602	-2.11158	-1.72945	0.019298	0.0608073	0.394395	0.482782	0.99367	0.980058	-0.706751
WBGene00008757	-0.554679	0.456165	0.0734626	0.187115	0.733369	0.277501	0.215654	0.900985	0.751486	0.271295	-0.858845	0.469468	8.18977	0.886251	-0.755331	-1.37033	0.150298	0.869476	0.8886	0.799626	1.40323
WBGene00008758	0.141025	0.0285001	-0.048317	-0.00910768	-0.132475	0.155575	0.68535	0.672119	0.936322	0.302803	0.382868	0.132676	235.918	-227.319	207.643	79.624	0.456602	0.472729	0.510965	0.79911	0.251436
WBGene00008759	-0.0288882	-0.674006	-0.173314	-0.173314	2.22904	0.968468	0.205639	0.839026	0.839026	0.0249458	-0.0172637	-1.48627	1762.36	428.611	109.162	418.649	0.0022727	0.346304	0.80636	0.357132	0.646056
WBGene00008760	0	0	0	0	0	NA	NA	NA	NA	NA	NA	NA	0	0	0	0	NA	NA	NA	NA	NA
WBGene00008761	1.37692	-0.336411	-1.31771	-1.45927	0.957706	0.122143	0.59312	0.202099	0.158991	0.403391	0.889175	-0.207274	-11.5456	55.6501	3.29214	23.3316	0.683612	0.0706563	0.907122	0.416249	0.149257
WBGene00008762	0.305344	1.48756	3.89354	1.13359	2.94221	0.837513	0.171178	0.0310249	0.515485	0.136853	0.414398	0.141108	34.466	-36.3991	-25.6107	-29.2002	0.137267	0.118789	0.257624	0.201048	0.321091
WBGene00008763	0.236954	2.40035	-0.793801	-1.84458	-0.327777	0.869043	0.0258035	0.636567	0.276009	0.861249	0.0191651	0.637008	4.83153	-0.440269	-8.82667	-6.65777	0.614777	0.963182	0.365039	0.49053	0.0202029
WBGene00008764	75.3047	110.738	39.6974	-66.4438	285.648	0.435423	0.116296	0.723571	0.554583	0.0285267	0.258077	0.240216	-577.887	321.689	460.118	438.122	0.0695532	0.284358	0.136729	0.154421	-0.279609
WBGene00008765	11.1286	-67.9379	-41.9035	-22.5388	-45.3063	0.808141	0.0459925	0.435437	0.673767	0.450566	-0.0529351	-0.173796	-497.95	125.136	9.58105	31.0453	0.0113346	0.454614	0.953677	0.850822	-0.349198
WBGene00008766	-14.2812	-13.2288	-8.578	4.45718	-3.98374	0.479102	0.363281	0.714852	0.849319	0.879269	-0.121696	-0.110243	-253.09	8.56864	41.642	49.9587	0.000328571	0.860161	0.400289	0.316705	-0.39587
WBGene00008767	23.1078	4.52412	15.9121	-15.5559	-17.899	0.222795	0.737141	0.468442	0.478374	0.465751	0.151643	0.080741	-298.654	-105.223	4.74389	58.7171	0.000675065	0.118535	0.940158	0.363145	-0.463547
WBGene00008768	1.66314	2.12298	0.286061	-3.76094	0.468362	0.548324	0.289697	0.929303	0.248557	0.896632	0.350229	0.555897	2.58286	8.15294	21.1812	-1.47313	0.776789	0.379508	0.038043	0.871365	0.472956
WBGene00008769	-22.0766	-11.9375	-10.9723	-6.71352	21.1528	0.562742	0.663075	0.804886	0.879823	0.670447	-0.077388	-0.0500363	-290.802	47.3079	100.102	86.1036	0.0060572	0.585231	0.260318	0.328901	-0.449048
WBGene00008770	2.79274	0.0262897	-2.80015	-0.254131	3.07628	0.158178	0.98502	0.22341	0.910952	0.231364	0.446558	-0.0178068	5.55914	13.7342	-1.18233	7.295	0.753717	0.444102	0.946669	0.681108	0.159743
WBGene00008772	0.086547	0.033035	-0.246719	-0.014931	-0.305789	0.717813	0.847785	0.379894	0.957353	0.331031	-0.213918	0.0904199	340.377	369.17	160.859	346.039	0.0991746	0.076979	0.410483	0.0943887	1.01373
WBGene00008773	0.14595	0.362982	0.720736	0.0422871	0.840215	0.857133	0.534766	0.448233	0.964343	0.42928	0.877895	0.672709	4.60429	7.19414	-2.13566	1.89049	0.331765	0.142075	0.646283	0.684208	0.859369
WBGene00008774	-15.4644	-19.9939	-29.9343	-43.0643	-96.2376	0.589432	0.334512	0.372724	0.202782	0.0141249	-0.0981222	-0.0276036	-1057.69	-127.029	160.934	103.956	2.10138e-05	0.389881	0.281368	0.478896	-0.922762
WBGene00008775	1.5131	-19.4268	-24.1409	-63.6944	-201.203	0.979829	0.652264	0.729863	0.365013	0.0142373	-0.0816959	-0.0343349	-866.975	-366.399	17.6108	-6.74351	0.0069534	0.183147	0.946549	0.979518	-0.44577
WBGene00008776	-1.21816	1.45574	0.602833	0.462351	3.41216	0.536381	0.306873	0.792669	0.840198	0.189271	-0.0711909	0.203139	6.61929	-7.12309	-10.1107	-19.3044	0.761902	0.744484	0.644558	0.385176	-0.101447
WBGene00008777	0.667148	-3.27969	2.90033	-3.60865	8.20534	0.950298	0.670505	0.816464	0.772805	0.557935	0.10803	-0.0791606	-73.8007	287.399	-103.276	-35.2144	0.717486	0.177802	0.613773	0.862573	-0.0925622
WBGene00008778	0	0	0	0	0	NA	NA	NA	NA	NA	NA	NA	0	0	0	0	NA	NA	NA	NA	NA
WBGene00008779	-5.5555	-1.43579	0.305737	10.1921	7.39974	0.183692	0.628521	0.949284	0.0405437	0.175	-0.00750927	0.0196192	-4.54801	-12.5129	-20.5948	-52.6079	0.906502	0.747159	0.597368	0.193683	-0.36562
WBGene00008780	-9.83648	-59.3771	42.2593	165.169	-128.211	0.932349	0.477945	0.754844	0.227466	0.399171	0.0195816	-0.0312396	-4524.32	-206.099	539.222	480.527	6.23656e-08	0.53452	0.123282	0.164555	-1.02077
WBGene00008781	3.23166	-59.4085	-111.049	-117.511	-166.14	0.952626	0.135939	0.0876839	0.071523	0.0247653	-0.112535	-0.0630889	-980.744	-535.649	-213.156	-384.381	0.0146934	0.138976	0.536698	0.275452	-0.829073
WBGene00008782	1.52713	0.602447	-1.90216	-0.330969	-6.60885	0.646517	0.80115	0.624603	0.932019	0.134689	0.327261	0.442999	-30.5307	-3.06527	1.27442	-5.25217	0.000406135	0.613542	0.832788	0.392776	-2.84949
WBGene00008783	-2.9511	-1.83779	0.168393	4.90612	4.25718	0.116832	0.17237	0.93764	0.0284709	0.084297	-0.125848	-0.283361	23.7668	16.8251	-8.42294	-13.6703	0.375219	0.525999	0.749005	0.605126	0.235336
WBGene00008784	4.06801	-3.14593	-0.805459	-7.40344	-4.42121	0.545689	0.51607	0.918115	0.348112	0.614445	0.228813	0.0595722	-72.6897	-10.0926	0.116948	-0.245251	6.04637e-05	0.380746	0.991731	0.982661	-3.12333
WBGene00008785	0.790978	0.33726	-0.918572	-1.21344	-1.65135	0.301436	0.537823	0.303789	0.177043	0.102732	-0.607381	-0.392536	-0.810373	-4.65714	-3.57195	-4.58905	0.624244	0.0157155	0.0500454	0.0169016	-0.818441
WBGene00008786	-0.0634256	0.0271824	-2.72999e-19	1.73357e-18	5.74009e-18	0.495294	0.68375	1	1	1	-0.347181	-0.141047	0.947225	-1.26408	-0.783049	-1.26408	0.196924	0.0948344	0.279725	0.0948344	0.525224
WBGene00008787	1.99029	-0.484046	-4.67357	-2.87393	-1.44887	0.570017	0.847324	0.256844	0.482792	0.75088	-0.242815	-0.311813	12.0562	-4.81519	22.1595	16.5717	0.358744	0.708867	0.107478	0.215521	0.425081
WBGene00008788	0	0	0	0	0	NA	NA	NA	NA	NA	NA	NA	0	0	0	0	NA	NA	NA	NA	NA
WBGene00008789	-88.8953	-45.1342	26.9883	13.0164	-49.08	0.00593174	0.0453163	0.447954	0.71339	0.220593	-0.472955	-0.280264	-1856.77	-58.84	122.315	187.943	1.94993e-10	0.437295	0.123502	0.027214	-3.2132
WBGene00008790	0	0	0	0	0	NA	NA	NA	NA	NA	NA	NA	0	0	0	0	NA	NA	NA	NA	NA
WBGene00008791	-0.26765	-0.0264211	0.88491	0.310081	0.78989	0.354418	0.898159	0.012162	0.357903	0.0415412	1.05951	0.411155	6.41106	-5.82097	3.75939	7.21726	0.284592	0.32881	0.522319	0.231875	1.79808
WBGene00008792	-0.243433	-0.213273	0.543156	0.555682	0.768101	0.492264	0.403722	0.193674	0.183873	0.102912	0.931872	-0.284518	5.26556	-1.29613	-2.86362	-3.22464	0.133723	0.696334	0.39562	0.341141	3.40183
WBGene00008793	-6.24009	1.8328	6.7323	6.85343	3.94626	0.177477	0.57711	0.211554	0.203655	0.508568	-0.118654	0.0130018	15.8199	-16.0371	-3.76772	-13.6114	0.215569	0.20981	0.759324	0.281828	0.300325
WBGene00008794	0.462446	-0.0453879	0.0494004	-0.778535	-0.37467	0.475256	0.922066	0.94768	0.305215	0.656725	0.158483	-0.216722	0.355737	11.7936	-2.2292	4.21336	0.976819	0.34661	0.855639	0.731522	0.356991
WBGene00008795	-0.240911	0.0510835	-0.26495	0.364721	-0.00891633	0.456439	0.825496	0.482593	0.335497	0.98307	-0.451197	0.00857806	0.209084	-11.2966	3.11614	21.0627	0.985621	0.341663	0.788625	0.0923015	0.146145
WBGene00008796	0.0167059	-0.136218	-0.073405	0.0497783	0.134453	0.920754	0.264199	0.708291	0.799587	0.540673	-0.111387	-0.666632	0.783735	-1.21026	0.879025	1.14701	0.534427	0.34386	0.487039	0.368558	1.37497
WBGene00008797	-0.167641	1.36906	1.09142	0.987866	1.27845	0.85554	0.0454381	0.313724	0.361132	0.291585	0.302493	0.748813	-7.20138	19.5701	-0.782945	-0.486505	0.569109	0.140711	0.950227	0.969058	-0.195151
WBGene00008798	-0.0930424	-0.0685752	0.0939724	-1.27254e-17	0.304905	0.508115	0.497729	0.566497	1	0.102714	0.151488	-0.141084	1.54573	8.58776	-7.0883	-3.05303	0.874991	0.390947	0.476229	0.756444	0.0623757
WBGene00008799	13.0706	3.14057	-5.75578	-11.2802	-6.39163	0.0383189	0.475195	0.420518	0.119759	0.423635	0.36239	0.160335	-2.10406	-4.06934	3.63257	-2.9019	0.717529	0.48813	0.534975	0.618891	-0.161842
WBGene00008800	-60.6927	-21.4966	-50.9351	68.4413	-335.01	0.509709	0.744756	0.634859	0.524008	0.00826663	-0.104092	-0.0222496	-334.845	-2361.25	-1931.2	-1901.69	0.830897	0.153185	0.234804	0.241531	-0.352018
WBGene00008801	-0.515402	-0.364783	0.556165	0.428988	0.963499	0.0826684	0.0874301	0.107363	0.210379	0.01522	0.00974286	-0.638	834.269	31.7988	52.3312	191.253	0.000262915	0.838249	0.737382	0.236226	1.04301
WBGene00008802	0.825809	1.40348	2.43206	-2.70102	0.984647	0.860273	0.677787	0.657337	0.62239	0.872205	0.0983575	0.0654649	303.095	136.097	43.4495	72.2663	0.00084157	0.0609994	0.515736	0.288645	0.882157
WBGene00008803	10.6678	4.04289	-6.16622	-15.5075	7.29197	0.412151	0.664377	0.683371	0.308464	0.666221	0.111998	0.0500867	292.354	435.793	57.572	166.917	0.249182	0.0981635	0.814468	0.500751	0.552283
WBGene00008804	0.514765	0.0947911	-0.182262	-0.410005	-0.606228	0.0772858	0.643141	0.583292	0.221695	0.109186	0.311187	0.00872344	45.1794	-9.10385	29.3946	18.6539	0.185534	0.780354	0.376745	0.570211	0.53312
WBGene00008805	-42.5412	5.91328	-17.2108	-10.0502	-27.9824	0.00207671	0.52078	0.252914	0.50137	0.100266	-0.696425	-0.0506466	-174.367	-104.997	-81.9237	-90.2949	0.00982763	0.0845646	0.166084	0.130685	-1.43173
WBGene00008806	-30.9949	-4.3171	5.77854	-2.88206	-20.2242	0.00575366	0.569743	0.638882	0.814704	0.14803	-0.346563	-0.0617085	-147.999	-27.3891	-29.9209	-28.0395	0.00229237	0.469921	0.431061	0.45973	-1.27977
WBGene00008807	-0.891852	0.0410061	0.0518076	0.195654	0.523257	0.112215	0.917437	0.935672	0.760677	0.467829	-2.53275	-1.45171	3.3332	6.71091	-1.84963	-3.11696	0.611059	0.315419	0.776775	0.634097	1.17794
WBGene00008808	0.465125	-0.266685	-0.820741	-0.594818	-0.637971	0.365194	0.469276	0.174588	0.321732	0.341506	-0.619789	-1.20907	-0.997251	8.3563	-0.538645	1.05023	0.870932	0.192699	0.930036	0.86415	0.129961
WBGene00008809	0.115227	-0.193623	-0.0421649	0.294395	-0.173314	0.643158	0.282759	0.884323	0.313659	0.593524	0.0977117	-0.878502	0.624365	-0.272089	-0.624365	-0.624365	0.0634027	0.384399	0.0634027	0.0634027	0.820108
WBGene00008810	-0.273643	-0.0245137	-0.361803	1.07507	7.5636	0.928334	0.991061	0.918843	0.762225	0.0639986	0.331731	0.175249	42.1846	-32.3616	-32.4395	-9.48612	0.0976874	0.191357	0.19038	0.689889	0.444479
WBGene00008811	-0.124963	0.118061	0.205938	0.363713	0.522962	0.582259	0.470705	0.438418	0.175517	0.0843872	0.219185	0.114118	813.225	190.093	354.407	276.435	0.00119068	0.320308	0.0797965	0.159305	0.921458
WBGene00008812	0	0	0	0	0	NA	NA	NA	NA	NA	NA	NA	0	0	0	0	NA	NA	NA	NA	NA
WBGene00008813	0	0	0	0	0	NA	NA	NA	NA	NA	NA	NA	-1.14246	-3.88571e-17	1.47501	9.54861e-17	0.355775	1	0.23975	1	-1.35076
WBGene00008814	-0.0542389	-0.0565971	2.01667e-18	6.58689e-18	8.00249e-18	0.245766	0.09604	1	1	1	-0.133469	-0.141066	0.248025	-0.248025	-0.248025	0.15373	0.425591	0.425591	0.425591	0.617868	0.579662
WBGene00008815	0	0	0	0	0	NA	NA	NA	NA	NA	NA	NA	0.675246	-0.992099	-0.992099	-0.992099	0.329453	0.162937	0.162937	0.162937	0.0991597
WBGene00008816	0.682984	0.0260808	-0.407718	-0.82182	-0.533063	0.29693	0.955441	0.591247	0.282465	0.530356	0.184224	0.025048	5.29248	-4.45798	0.106153	-4.66183	0.161776	0.23196	0.976422	0.212812	2.62021
WBGene00008817	0	0	0	0	0	NA	NA	NA	NA	NA	NA	NA	0.285681	-0.0145281	-0.285681	0.0701082	0.414672	0.966332	0.414672	0.838761	0.820108
WBGene00008818	0.0194456	0.0648186	-4.93165e-18	-2.56432e-17	0.256034	0.8026	0.251471	1	1	0.0161525	0.157981	0.121239	-0.515515	0.271153	1.18043	6.18259	0.863281	0.927791	0.694305	0.0601228	1.77843
WBGene00008819	-7.18808	0.116131	3.02199	6.22218	3.80525	0.0190574	0.956043	0.379753	0.0761642	0.323354	-0.250248	0.0360338	-21.6849	-29.856	-8.08706	-1.52688	0.589172	0.460155	0.839353	0.969437	-0.18192
WBGene00008820	0.0219926	3.86679	0.410495	0.90108	10.7618	0.996652	0.309101	0.9465	0.882914	0.122826	0.162474	0.123486	35.0584	297.982	84.455	180.042	0.856983	0.14707	0.665457	0.364656	0.46536
WBGene00008821	0.429789	-0.184195	-0.485048	-0.485048	-0.485048	0.0729317	0.27715	0.0823944	0.0823944	0.118506	-0.146892	-0.686618	413.198	-9.64804	25.2722	-60.7913	0.000342527	0.903779	0.752038	0.452752	0.875485
WBGene00008822	-6.32397	30.7274	9.91282	-17.036	20.0384	0.789166	0.0780848	0.719619	0.538122	0.517315	-0.0389055	0.198704	-241.106	-24.4793	0.721845	26.2653	3.51395e-05	0.490721	0.983584	0.46046	-3.40243
WBGene00008823	-2.82414	12.5796	5.32207	-49.4883	9.94894	0.909109	0.481264	0.853772	0.0939067	0.758072	-0.0102526	0.125218	-417.797	-35.7933	38.5147	31.7533	4.50141e-07	0.349383	0.315647	0.404216	-3.27562
WBGene00008824	-50.215	-2.06912	-19.1187	-68.1142	-54.3383	0.142059	0.931772	0.626554	0.089843	0.220881	-0.236795	-0.0393211	-909.652	-67.5207	81.676	54.7956	2.49946e-07	0.386444	0.298996	0.47926	-3.29306
WBGene00008825	-41.099	-15.7176	121.173	-142.485	1.16832	0.752455	0.86673	0.427584	0.351826	0.994513	-0.0233992	-0.00240448	-6040.62	-268.747	697.753	767.299	7.30948e-10	0.344046	0.0274815	0.0176804	-2.92205
WBGene00008826	-1.53743	-0.450947	2.07132	1.59204	-1.56889	0.316779	0.681014	0.249092	0.37358	0.432219	-0.16786	0.104606	18.7928	10.509	-16.7086	16.4346	0.251597	0.511654	0.304695	0.312277	0.552647
WBGene00008827	0.863121	0.348806	-0.426394	-0.997357	-0.692451	0.036767	0.229284	0.362696	0.0385409	0.189367	0.579041	0.612455	5.47191	2.40567	0.100392	3.66341	0.119628	0.471587	0.975707	0.281122	1.34528
WBGene00008828	0.865461	-0.328783	-1.37073	-1.04595	-1.06723	0.160281	0.453052	0.0599828	0.146399	0.183776	0.206386	-0.0160036	3.83796	-0.274833	7.67276	-3.6511	0.461002	0.9573	0.156358	0.482533	0.343652
WBGene00008829	0.182866	0.353864	-4.24472	1.14493	1.78697	0.938617	0.835902	0.132713	0.679921	0.565164	-0.0347025	0.0490871	62.6776	-25.494	-6.50524	11.6043	0.120917	0.506206	0.863859	0.760096	0.390473
WBGene00008830	2.30653	1.51497	1.14481	-8.09446	3.70247	0.685132	0.711095	0.862943	0.227669	0.618154	-0.0353581	-0.0347566	49.6441	-0.476692	26.4206	57.8656	0.0173484	0.978731	0.16072	0.00777201	0.540316
WBGene00008831	5.84842	1.72443	4.46089	-1.96957	6.09944	0.150237	0.549707	0.342435	0.673275	0.247324	0.425116	0.0727497	4.54603	108.617	20.9213	36.1464	0.933366	0.0676727	0.701437	0.51089	0.452564
WBGene00008832	-6.24387	-4.92566	-3.74301	-5.40805	3.84641	0.239217	0.19772	0.542131	0.380005	0.575096	-0.214463	-0.161779	2429.27	24.7816	-206.447	-42.0637	0.00372241	0.970159	0.755898	0.949373	0.758674
WBGene00008833	-0.268043	0.255178	0.131149	0.196223	6.34555e-17	0.297475	0.170639	0.659941	0.511161	1	-0.86557	0.408879	4.67562	-5.62884	-5.56862	-5.64329	0.276468	0.195938	0.20037	0.194886	0.13914
WBGene00008834	0.595031	-0.175643	-0.448538	-0.674946	-1.27588	0.289759	0.661508	0.491816	0.303273	0.0865707	-0.467112	-0.683556	-5.02815	1.93123	-0.000335104	-3.33323	0.386441	0.735178	0.999953	0.561636	-0.752688
WBGene00008835	0.0194456	0.0648186	-4.93165e-18	-2.56432e-17	0.256034	0.8026	0.251471	1	1	0.0161525	0.157981	0.121239	0.0643056	-1.35309	-1.35309	0.129053	0.954978	0.25116	0.25116	0.909815	-0.848368
WBGene00008837	-0.177955	0.0161729	0.0386693	0.136768	0.131592	0.495627	0.931127	0.898677	0.652945	0.698649	-0.556826	-0.17081	-2.12434	6.04258	-0.840002	-1.70712	0.684895	0.262087	0.872062	0.743978	-0.684819
WBGene00008838	-8.23246	-3.21417	5.66067	0.534414	1.35516	0.0133277	0.164114	0.132093	0.884852	0.742736	-0.25085	-0.0658469	-35.9299	-1.93866	-0.72389	1.35292	0.000605144	0.796055	0.923003	0.856738	-3.02792
WBGene00008839	-0.127817	-0.270933	-0.114244	-0.0174109	-0.173314	0.502739	0.0544893	0.607223	0.937425	0.486278	-0.104313	-0.403362	-1.15219	0.0231282	0.0469772	-0.248025	0.141067	0.975038	0.949327	0.737935	-2.17179
WBGene00008840	2.1811	-0.903901	-2.64715	-1.2928	-1.81002	0.146053	0.396827	0.131149	0.454607	0.350308	0.0910092	-0.495563	11.0021	74.9426	1.57729	21.3397	0.45845	0.000371877	0.914157	0.165599	0.440473
WBGene00008841	-0.627937	-3.20197	-5.64301	0.1683	3.24008	0.915746	0.455218	0.417752	0.980615	0.676095	-0.126986	-0.211418	134.167	858.08	144.606	229.354	0.799102	0.125532	0.783902	0.664521	0.648859
WBGene00008842	0.709734	0.414716	0.889256	3.48078	-1.35429	0.552568	0.629087	0.523907	0.0169697	0.386647	0.485674	0.054713	-9.17816	-5.36161	2.91685	4.5815	0.204079	0.445768	0.675035	0.512996	-0.462036
WBGene00008843	-0.0912149	0.0579997	-0.210879	-0.0876962	-0.269949	0.763149	0.789876	0.551402	0.803898	0.495619	-0.665052	0.121269	2.90087	-1.61182	-6.04189	-3.56844	0.567676	0.749421	0.24656	0.483936	0.00864701
WBGene00008844	3.33348	-11.0581	6.25053	-4.88038	16.2298	0.679342	0.0634803	0.507545	0.604368	0.129614	0.13892	-0.13136	-185.23	-0.536074	3.02364	9.24096	1.99286e-06	0.978031	0.876642	0.636956	-3.35209
WBGene00008847	-1.13183	-0.748747	0.681456	0.820416	1.79277	0.269088	0.308625	0.565743	0.489807	0.18175	-0.525137	-0.759696	-5.76737	-1.73432	0.303494	-0.395379	0.144616	0.644386	0.935276	0.915755	-1.82482
WBGene00008848	-35.4959	-1.46711	5.68091	81.4465	-45.7391	0.493842	0.968514	0.924966	0.183236	0.499199	0.0426825	0.109383	169.829	-276.085	-232.244	-281.737	0.60608	0.407053	0.48328	0.397858	-0.0191005
WBGene00008849	5.20594	0.130275	-3.35014	-6.09021	2.84932	0.265417	0.968774	0.5363	0.264303	0.637598	0.146853	-0.00595564	6.15702	-9.9421	0.508393	-3.40682	0.249934	0.0768469	0.921659	0.514462	0.316255
WBGene00008850	-2.53673	-4.1369	5.88907	3.94132	-22.8592	0.823624	0.61387	0.657889	0.766748	0.130725	-0.12384	-0.109659	18.7132	23.1352	-9.97581	-23.1262	0.415397	0.318245	0.66026	0.318423	0.185379
WBGene00008851	0.820493	0.300078	4.97877	1.38932	1.90177	0.726406	0.858668	0.0759864	0.612074	0.535106	0.902019	0.0248983	53.47	-52.5108	-69.4205	-98.8097	0.433052	0.441095	0.313858	0.16211	-0.0347586
WBGene00008852	-5.08276	114.85	19.4833	38.0156	96.2466	0.967695	0.209086	0.894192	0.795322	0.557812	0.0634226	0.159051	-978.027	87.0005	455.121	475.021	0.188558	0.902595	0.526225	0.508688	-0.17395
WBGene00008853	-0.256479	-0.145776	0.152913	0.574698	0.429643	0.359189	0.467539	0.637794	0.0837314	0.2412	-0.0594396	-0.393877	0.0387915	-0.677369	-0.19634	-0.677369	0.946797	0.259732	0.736277	0.259732	-0.811622
WBGene00008854	-1.31666	-2.51925	0.375305	0.294249	1.19039	0.337101	0.0143584	0.813344	0.85311	0.504323	-0.20397	-0.640159	915.744	-224.349	-232.409	-321.999	0.00757314	0.433137	0.417328	0.268309	1.13814
WBGene00008855	-0.170038	-0.0866253	0.17813	9.84889e-18	2.24742e-17	0.220894	0.382983	0.270717	1	1	-0.0789617	-0.121702	0.839224	2.16785	-1.35474	-1.35474	0.734798	0.389355	0.586271	0.586271	1.09549
WBGene00008856	-47.6437	22.4256	4.60914	74.0944	18.5672	0.16174	0.355419	0.906183	0.0654063	0.671522	0.0115571	0.140343	-436.208	169.72	308.957	427.851	0.259843	0.652059	0.417313	0.268507	-0.114065
WBGene00008857	-36.5374	-28.3181	8.25094	37.1567	-29.8034	0.417571	0.382748	0.874718	0.479396	0.611159	-0.0935099	-0.0827796	-368.511	884.744	105.485	103.461	0.408098	0.0649415	0.809775	0.813346	-0.0671681
WBGene00008858	4.24465	2.98891	-2.69466	-5.58707	-3.76694	0.0887672	0.0953275	0.346566	0.0564339	0.241116	0.0766329	0.470372	-10.5545	-8.46104	1.13472	60.0521	0.561657	0.640704	0.949813	0.00659618	0.0414234
WBGene00008859	8.487	21.8194	-15.8289	-35.3816	11.3701	0.626314	0.0886006	0.437858	0.0888239	0.617158	-0.0221504	0.131592	-403.253	136.939	111.727	54.1756	0.00114356	0.157493	0.240911	0.558961	-0.680495
WBGene00008860	23.0214	-10.8888	-34.5971	-45.6466	-38.1445	0.383058	0.56483	0.263271	0.142888	0.269813	-0.0422556	-0.063638	-117.082	176.659	-1.51223	-20.217	0.309591	0.137367	0.989241	0.857057	-0.301606
WBGene00008861	-3.41621	0.291521	1.43214	1.16212	3.1122	0.0260772	0.783401	0.407646	0.50082	0.112878	-0.751441	-0.159604	13.7912	-2.26785	2.31257	24.7758	0.651558	0.940495	0.939325	0.422553	0.201263
WBGene00008862	-37.0182	3.50245	9.75353	2.40856	17.5966	3.45522e-08	0.345788	0.110506	0.687745	0.0125239	-0.901973	0.284838	-151.592	-4.79141	17.9587	19.9827	1.24047e-05	0.806627	0.368335	0.319178	-1.21989
WBGene00008863	-15.4251	4.49837	2.23502	-2.74	11.1424	0.0279087	0.356807	0.776476	0.72788	0.211055	-0.698524	0.2878	-27.9564	-1.31625	76.2716	41.025	0.541221	0.976827	0.115102	0.375143	0.00828707
WBGene00008865	26.6565	16.2002	32.2416	15.4375	14.4185	0.117827	0.183836	0.105552	0.430795	0.509799	0.235259	0.0494875	-5.13545	117.61	-50.9854	-24.0339	0.952306	0.190451	0.556182	0.779957	0.0114615
WBGene00008866	0	0	0	0	0	NA	NA	NA	NA	NA	NA	NA	-0.515515	0.271153	2.10204	6.48628e-17	0.579737	0.769553	0.0417857	1	0.207896
WBGene00008868	0	0	0	0	0	NA	NA	NA	NA	NA	NA	NA	0	0	0	0	NA	NA	NA	NA	NA
WBGene00008869	0	0	0	0	0	NA	NA	NA	NA	NA	NA	NA	0	0	0	0	NA	NA	NA	NA	NA
WBGene00008870	-0.0842803	-0.280934	0.205938	-1.03596e-16	0.800785	0.744829	0.138145	0.49686	1	0.0230486	-0.0710881	-1.02275	475.513	36.9772	158.768	153.671	0.000313925	0.685	0.103151	0.113241	1.00602
WBGene00008871	-0.121892	0.0201776	0.237071	0.290858	0.685676	0.54096	0.887771	0.310877	0.215666	0.012109	0.493585	0.428883	449.011	56.0899	128.755	82.4994	0.0025305	0.628368	0.27842	0.479575	0.755789
WBGene00008872	0	0	0	0	0	NA	NA	NA	NA	NA	NA	NA	-1.53743e-16	0.542306	0.313304	1.35003e-16	1	0.200936	0.447323	1	0.820108
WBGene00008873	0	0	0	0	0	NA	NA	NA	NA	NA	NA	NA	-2.99296e-17	1.08461	0.295002	7.28749e-17	1	0.158066	0.686922	1	1.29854
WBGene00008874	1.0316	0.846181	-1.13284	-1.23748	-1.49656	0.121587	0.0791411	0.144317	0.111937	0.086611	0.357545	1.49513	728.595	-170.519	85.8854	-71.7219	0.00829348	0.460482	0.70715	0.753461	0.808131
WBGene00008875	0.131283	0.50525	1.08568	0.616069	1.01282	0.798161	0.177378	0.0772331	0.307698	0.137387	2.0834	1.30437	23.9559	-12.0751	-15.947	-20.3582	0.122305	0.414771	0.287409	0.18196	1.47566
WBGene00008876	-50.6387	1.52433	-24.6207	60.2297	4.86218	0.406471	0.972127	0.72826	0.397655	0.951018	-0.020822	0.0344825	-1191.58	-284.851	100.557	132.742	9.82291e-05	0.16758	0.610822	0.503823	-0.762261
WBGene00008877	3.90947	-1.06857	-16.8139	-26.6139	-14.3365	0.83853	0.938253	0.454607	0.239751	0.567757	-0.0377493	-0.0210212	-371.32	-137.399	26.4063	-12.2535	0.000115834	0.0476244	0.67369	0.844524	-0.71052
WBGene00008878	-49.5037	31.4683	28.1099	109.938	-189.402	0.377111	0.434365	0.665867	0.0981716	0.0132535	-0.0274273	0.0798658	374.366	-1129.82	-861.649	-1195.56	0.72615	0.302446	0.426358	0.27671	-0.131081
WBGene00008879	-0.245764	-0.0747547	0.0978587	0.297603	-0.13048	0.770588	0.90179	0.920701	0.762235	0.905498	-0.263697	-0.436026	7.43422	-25.5018	-16.4626	-33.5554	0.757462	0.30178	0.498167	0.182464	-0.233712
WBGene00008880	-34.3513	0.529147	35.4437	31.4715	-0.689621	0.119085	0.972832	0.166408	0.217663	0.980482	-0.148806	0.00149255	-21.7278	43.3823	11.2884	88.6541	0.782752	0.584151	0.885926	0.274641	0.0621717
WBGene00008881	-0.209231	0.102268	0.0939724	0.123367	1.87551e-16	0.256792	0.438312	0.659696	0.563662	1	-0.770661	-0.141023	0.571362	-0.0290561	-0.330847	1.29952	0.492182	0.971792	0.688443	0.13597	2.24691
WBGene00008882	-210.88	-54.5712	3.06719	67.0732	-25.0616	1.7662e-06	0.0427615	0.942132	0.119667	0.596583	-0.981276	-0.183438	-679.938	-228.737	-74.403	-157.337	2.34048e-05	0.0321956	0.43749	0.118022	-1.60944
WBGene00008883	-5.25002	0.579923	-0.415556	0.642404	-1.1206	0.000220018	0.525438	0.778603	0.664128	0.499044	-2.53405	0.319003	-10.6513	-2.63721	1.35718	7.94137	0.0173117	0.496825	0.724247	0.0596867	-0.976152
WBGene00008884	0.0306648	-0.0683742	0.11454	-0.132475	-0.132475	0.840954	0.534997	0.52197	0.459456	0.50782	-0.162452	-0.634595	-1.68518	-0.233176	-0.9625	1.30803	0.468963	0.919106	0.676367	0.571988	-0.788989
WBGene00008885	-0.220249	0.759573	1.60388	0.846391	2.6506	0.901565	0.554205	0.442416	0.684185	0.258888	0.0460259	-0.0579874	2.18937	-31.7551	-9.41761	3.39321	0.867418	0.0323033	0.478189	0.796045	-0.139605
WBGene00008886	-3.57404	-3.68665	2.82849	-3.14112	6.84436	0.40251	0.232651	0.569067	0.527403	0.222207	-0.186501	-0.317898	7.43744	53.07	-92.4955	56.3702	0.934929	0.563517	0.322292	0.539962	0.0351219
WBGene00008887	-83.1462	-46.278	-115.051	-43.4539	-323.401	0.384911	0.500255	0.304125	0.695788	0.0132634	-0.176519	-0.052473	-1437.55	-466.254	-127.729	-135.446	0.000407393	0.12325	0.654593	0.635416	-1.11585
WBGene00008889	-0.526272	0.343648	0.2372	0.588668	-2.83214e-17	0.36516	0.410411	0.725041	0.385175	1	-0.581981	0.908488	0.910945	3.84674	-3.02476	1.1628	0.809807	0.321251	0.431009	0.7589	0.552294
WBGene00008890	0	0	0	0	0	NA	NA	NA	NA	NA	NA	NA	0	0	0	0	NA	NA	NA	NA	NA
WBGene00008891	2.09765	0.994589	-2.25335	-0.396594	1.90259	0.19229	0.386315	0.229127	0.830462	0.361346	0.652577	0.375669	271.216	59.878	157.004	-24.322	0.00937516	0.495061	0.0930228	0.779509	1.30828
WBGene00008892	2.68893	-0.27718	-2.55234	-2.54053	-2.22475	0.000882486	0.601685	0.00538906	0.0055811	0.0263056	0.741524	-0.0661517	-7.1844	5.1345	17.8503	-0.202835	0.322523	0.474136	0.0271489	0.977138	-0.0763966
WBGene00008893	0.109362	-0.0211527	0.375635	-0.443263	-0.187229	0.73478	0.927343	0.322179	0.244175	0.656903	-0.577034	-0.769868	-1.39535	0.704554	2.03309	0.829555	0.249946	0.551198	0.105487	0.484399	-0.57861
WBGene00008894	0	0	0	0	0	NA	NA	NA	NA	NA	NA	NA	0	0	0	0	NA	NA	NA	NA	NA
WBGene00008897	0	0	0	0	0	NA	NA	NA	NA	NA	NA	NA	0	0	0	0	NA	NA	NA	NA	NA
WBGene00008898	0	0	0	0	0	NA	NA	NA	NA	NA	NA	NA	0	0	0	0	NA	NA	NA	NA	NA
WBGene00008899	0	0	0	0	0	NA	NA	NA	NA	NA	NA	NA	0	0	0	0	NA	NA	NA	NA	NA
WBGene00008900	0	0	0	0	0	NA	NA	NA	NA	NA	NA	NA	0	0	0	0	NA	NA	NA	NA	NA
WBGene00008901	-0.929418	-0.839198	0.577079	0.280954	-0.187022	0.203697	0.113177	0.494822	0.73889	0.842596	-0.482862	-0.635406	5.77317	18.1776	-2.21732	-7.33582	0.626006	0.144487	0.850742	0.537265	1.92952
WBGene00008902	-0.0345843	-0.337343	-0.324989	-0.637358	0.321364	0.952707	0.423601	0.633605	0.352405	0.673206	0.479326	0.43204	8.71343	-10.1062	-2.95278	-1.98655	0.288677	0.222888	0.712092	0.803541	0.457384
WBGene00008903	-0.054107	0.311543	0.084158	0.588668	9.02523e-17	0.86325	0.174296	0.818477	0.115572	1	0.508937	1.00432	-1.88913	5.80038	0.140967	0.485153	0.701707	0.253972	0.977112	0.921364	-0.115163
WBGene00008904	3.81684	-1.18286	-4.12342	-1.19375	-2.45605	0.270218	0.631968	0.306762	0.765542	0.58381	0.267916	-0.0136536	-13.059	-1.57881	0.577715	-0.86723	0.065776	0.80786	0.928998	0.89362	-3.66583
WBGene00008905	2.10824	1.24415	0.27306	-0.187207	-1.72401	0.296677	0.390455	0.906986	0.93615	0.510821	0.556512	0.36707	39.4942	-14.6465	-26.5791	-37.3113	0.0555783	0.440571	0.17567	0.0679693	2.10033
WBGene00008906	-0.0402682	0.104374	-6.48708e-17	-1.41356e-17	0.304905	0.756876	0.268952	1	1	0.0796094	-0.0557449	0.121245	8.31288	-8.62973	-5.75208	-4.52102	0.0388189	0.0332484	0.131063	0.225189	3.55206
WBGene00008907	-0.0398705	0.0170873	-2.02837e-18	-3.45377e-17	-3.42323e-17	0.495294	0.68375	1	1	1	-0.382802	-0.141046	15.4307	17.3419	0.288032	-5.36179	0.138591	0.100595	0.976624	0.588295	0.325524
WBGene00008908	-0.0400018	0.0171436	-1.34307e-17	9.32484e-18	1.76497e-17	0.495294	0.68375	1	1	1	-0.382802	-0.141046	1.8167	-2.89342	-1.40819	-3.16458	0.236964	0.0729447	0.35249	0.0532095	-0.0217947
WBGene00008909	0.421156	-0.280355	-0.392221	0.318583	1.28833	0.535227	0.565856	0.620357	0.687229	0.151635	1.33642	-0.577361	3390.09	6779.54	2703.12	4714.25	0.415582	0.120269	0.51364	0.264914	0.559773
WBGene00008910	-0.406156	-0.94981	0.77669	0.829514	1.17409	0.849673	0.538835	0.756251	0.74028	0.674909	-0.0406032	-0.204818	9.35212	55.4657	14.0293	-7.7754	0.705711	0.0438964	0.572831	0.753281	0.31408
WBGene00008911	0.445753	0.122135	-1.12424	-0.191039	0.900331	0.508323	0.800447	0.158164	0.8075	0.308273	0.708343	0.907896	-8.57994	-4.13794	-0.421185	-2.33754	0.222414	0.544406	0.950333	0.730351	-1.02129
WBGene00008912	-0.478189	0.270784	0.010753	0.433849	0.390487	0.219705	0.331628	0.980899	0.337698	0.439029	-0.297245	0.955185	2138.21	1061	134.166	399.182	7.81331e-05	0.00987469	0.696354	0.259593	0.94661
WBGene00008914	4.86301	-0.29678	-5.22742	-3.56203	6.16321	0.173831	0.906736	0.209315	0.389034	0.18615	0.253397	-0.0824053	-30.6711	309.935	100.878	243.479	0.870926	0.122978	0.59552	0.215176	0.293804
WBGene00008915	0	0	0	0	0	NA	NA	NA	NA	NA	NA	NA	0	0	0	0	NA	NA	NA	NA	NA
WBGene00008916	-1.71817	-1.91845	0.429387	-2.13998	-1.63852	0.548268	0.353279	0.897422	0.521887	0.660388	-0.0893035	-0.0517221	221.126	2808.88	339.605	-387.237	0.862435	0.0474932	0.790366	0.761925	0.180584
WBGene00008917	5.59465	6.99977	2.78693	-7.37598	11.4541	0.639073	0.416247	0.841109	0.596429	0.462978	0.123824	0.111489	14.7815	40.5416	-5.51134	35.7283	0.754321	0.398344	0.906908	0.454853	0.417486
WBGene00008918	-73.793	4.50741	-19.2012	4.03638	-108.212	0.109993	0.889766	0.716227	0.939026	0.0739905	-0.176632	-0.032038	-1227.2	2.46147	239.117	153.801	8.20082e-06	0.986989	0.1354	0.320768	-0.601827
WBGene00008919	7.26857	69.2313	-1.64961	-45.3574	93.7047	0.904657	0.119886	0.981415	0.52322	0.241863	0.0399442	0.14699	-288.064	-94.8328	281.733	157.731	0.0430972	0.463481	0.0469941	0.233559	-0.157375
WBGene00008920	-355.808	-645.139	-57.1845	1298.78	-1017.49	0.70096	0.336044	0.957775	0.234563	0.402137	-0.0180553	-0.0526995	-5289.94	968.108	-427.033	486.735	0.0692817	0.717415	0.872818	0.85525	-0.177272
WBGene00008921	-43.4511	-84.9379	-64.0803	20.7589	-425.241	0.637505	0.20542	0.551995	0.84682	0.00118986	-0.146534	-0.0810319	-1469.9	-431.977	-218.313	-349.894	0.000901448	0.201277	0.505085	0.29379	-1.69633
WBGene00008922	48.92	-69.8866	0.647809	-15.446	-9.49177	0.600518	0.301405	0.995249	0.887108	0.937798	0.0103026	-0.203819	1200.89	1081.19	-608.98	590.016	0.175563	0.218666	0.476732	0.490221	0.409469
WBGene00008923	9.12818	6.68334	-3.212	-9.76107	16.858	0.326968	0.318456	0.765958	0.36851	0.168589	0.0158593	-0.0457023	158.073	-97.9451	-27.4287	-52.7207	0.0129389	0.091003	0.611904	0.337872	0.470313
WBGene00008924	-0.222876	-4.84224	-4.27181	10.3209	9.93628	0.974394	0.335886	0.59892	0.208683	0.277416	0.0573071	-0.151552	38.0869	-71.1007	-48.4923	-42.2465	0.312749	0.0753025	0.205697	0.265625	-0.00986752
WBGene00008925	0.822333	-53.4766	7.374	59.8715	4.93442	0.981625	0.0440174	0.859573	0.157532	0.915657	0.0851027	-0.136666	401.869	-97.245	-222.285	-144.635	0.113059	0.683165	0.359357	0.545904	0.388328
WBGene00008926	20.7664	15.1158	17.5178	2.18722	85.6477	0.492786	0.487607	0.619424	0.950455	0.0358621	0.185215	0.0329806	43.9272	112.561	-38.441	195.921	0.600935	0.196458	0.6466	0.0367459	0.195358
WBGene00008927	-1.19217	-8.2968	-15.0734	-15.236	-20.4937	0.87918	0.148138	0.106908	0.103332	0.0521852	-0.20234	-0.0992107	67.3801	15.8151	-73.1651	-102.719	0.163918	0.731695	0.133879	0.0449954	0.0915387
WBGene00008928	-0.196103	0.00639807	-1.10968e-17	2.71775e-18	1.02586e-17	0.19136	0.952071	1	1	1	-0.636421	-0.141043	1.10783	-1.61159	-0.818568	-1.91439	0.327515	0.165119	0.464412	0.105601	0.07179
WBGene00008929	0.429638	-0.926253	0.696608	-0.230416	3.62894	0.800351	0.450279	0.725464	0.907447	0.108803	0.187724	-0.193086	47.6955	-1.14714	-50.288	-57.2696	0.0932845	0.965293	0.078988	0.0500711	0.282557
WBGene00008930	-1.63321	1.19883	1.55387	1.85895	0.256307	0.569724	0.561832	0.642773	0.579256	0.94535	-0.0535876	0.0597625	0.557566	37.8771	10.968	-10.5205	0.977081	0.0732646	0.575121	0.590572	0.181137
WBGene00008932	-1.61674	1.73727	2.54429	2.46193	-1.36664	0.671329	0.526837	0.56767	0.580208	0.783221	-0.064356	0.0868293	20.2356	71.9455	10.6171	-20.1297	0.648068	0.125286	0.809997	0.649769	0.243614
WBGene00008933	-11.6195	-0.719529	2.67803	9.42624	-14.8719	0.24659	0.919661	0.81712	0.417965	0.255537	-0.246936	-0.051966	-45.7494	-22.3309	11.3728	-35.9438	0.0600753	0.325249	0.609763	0.126842	-0.468824
WBGene00008934	-8.43616	46.6092	-74.2113	-67.2479	37.4921	0.835341	0.117475	0.124267	0.162233	0.480606	-0.0837596	0.114403	-700.334	-118.156	125.85	106.963	1.04268e-06	0.107803	0.0893357	0.140916	-0.838024
WBGene00008935	0.0886157	-0.348103	-0.071982	-0.485048	0.374237	0.849391	0.30369	0.894835	0.376062	0.539944	-0.829447	-1.56574	194.444	174.428	86.2155	73.0191	0.00737557	0.0132432	0.168367	0.237073	1.11918
WBGene00008936	137.267	4.96147	-28.7957	-73.8416	-39.625	0.0377092	0.913821	0.699037	0.324735	0.634393	0.169312	-0.0306899	306.719	-55.9985	44.9081	-180.663	0.0331483	0.66174	0.725224	0.176485	0.401858
WBGene00008937	-1.5456	0.193583	0.785341	-0.201921	0.177277	0.058225	0.734285	0.398431	0.827196	0.863871	-0.802196	0.508819	0.826629	12.2903	-1.58267	8.76658	0.908246	0.109353	0.825515	0.238508	0.356778
WBGene00008939	-0.277291	-1.30645	0.407471	-2.2421	0.378124	0.860854	0.255748	0.825348	0.229966	0.854655	0.559616	0.189986	-11.2379	-1.89293	-8.17327	2.37536	0.304978	0.859124	0.44988	0.823831	-0.534616
WBGene00008940	-14.6356	-0.831112	19.2281	27.0163	14.4159	0.325337	0.93761	0.26921	0.124092	0.456286	0.0541703	0.0556406	60.6851	-13.945	-1.27187	115.336	0.605968	0.905024	0.991314	0.33532	0.266101
WBGene00008941	1.07323	0.20917	-1.01373	-0.569414	-1.19918	0.10501	0.65404	0.186315	0.453503	0.16273	0.409593	-0.18591	-4.16186	-0.677369	1.59197	2.30684	0.128327	0.792773	0.5402	0.379753	-1.68484
WBGene00008942	0.702509	-0.316306	0.0018233	-1.57898	-0.540475	0.419481	0.612113	0.99856	0.125232	0.632889	-0.190958	-0.39391	-0.656074	-1.88764	-2.22051	-1.81588	0.767453	0.402464	0.327962	0.419971	-0.696242
WBGene00008943	1.70126	0.648548	-1.47021	-1.3146	-1.85685	0.281197	0.565212	0.422918	0.473189	0.366015	0.620875	0.717014	-0.518596	-1.88762	0.056496	-0.2879	0.749095	0.259001	0.972132	0.858814	-0.663453
WBGene00008944	164.996	142.046	-39.528	32.1103	-203.543	0.341389	0.256247	0.844067	0.873039	0.36801	0.354057	0.37714	-98.5504	30.3871	45.626	376.413	0.851258	0.953855	0.93077	0.479233	0.021865
WBGene00008945	-2.87755	-0.898649	3.60081	4.02052	10.7871	0.302705	0.652202	0.269744	0.21895	0.00514225	0.0548113	-0.015785	7.29755	-29.2946	-23.3544	34.3549	0.771079	0.257728	0.361219	0.189594	0.0320804
WBGene00008946	0.0336548	-0.0143519	0.452731	0.0330137	0.537131	0.953036	0.972142	0.498837	0.960519	0.473155	0.587003	0.0542603	0.0312527	1.42614	-1.20524	0.996988	0.989864	0.565478	0.626336	0.68655	0.108162
WBGene00008947	0.509607	0.23198	-0.337423	-0.545154	-0.727407	0.239307	0.453343	0.501121	0.279909	0.198989	-0.428337	-0.15259	2.05942e-16	-2.27661e-16	1.92412	1.21829	1	1	0.167887	0.36867	2.22369
WBGene00008948	-32.9789	-2.06204	59.7149	89.334	-133.816	0.58078	0.961612	0.393201	0.204752	0.0925765	-0.0343922	-0.0170601	-1660.41	-451.283	24.4127	-59.7948	4.08667e-05	0.0893527	0.920956	0.80821	-0.891703
WBGene00008949	0.115559	-0.436609	-0.375746	-0.172969	-0.356227	0.838424	0.288356	0.570844	0.793736	0.630525	0.142982	-0.397184	209.537	-44.4334	-7.76416	-62.176	0.0154905	0.550597	0.916186	0.407669	0.799246
WBGene00008950	-0.0753086	-0.0583339	-0.411345	-0.224631	-0.411345	0.862681	0.852226	0.420586	0.65888	0.470826	-0.895639	-0.424498	1738.32	-14.3259	-295.054	-243.515	0.00676589	0.978194	0.576582	0.644057	0.939779
WBGene00008951	-18.4582	-9.69121	9.30847	21.7097	-1.61356	0.0184165	0.0789679	0.290578	0.0176017	0.868686	-0.195433	-0.162673	-1.56072	-51.9119	-64.2715	-50.8359	0.965277	0.168471	0.0958996	0.176644	-0.313463
WBGene00008952	0.366646	0.107171	0.332744	-0.0523703	3.08884	0.873355	0.948337	0.901347	0.984432	0.30744	0.156688	-0.143663	54.4336	-37.0304	-26.1361	-30.134	0.0236321	0.0997461	0.229327	0.170676	0.435324
WBGene00008953	8.71379	2.98603	-12.3916	-13.713	-1.86895	0.214157	0.550054	0.132417	0.0972372	0.836229	-0.00860151	0.0130691	21.3142	-14.1467	-11.119	16.571	0.605962	0.731068	0.786805	0.687576	0.168891
WBGene00008954	5.88103	8.9609	2.9395	1.17867	21.9488	0.456715	0.120454	0.749021	0.897852	0.0389772	0.356206	0.271907	30.6261	58.3701	13.2222	23.6194	0.523606	0.236412	0.781213	0.621318	0.602278
WBGene00008955	0.15839	0.241925	-1.33746	-2.04823	-2.06278	0.931411	0.854991	0.534723	0.34376	0.393109	-0.409912	-0.204115	-4.18824	-1.93364	-3.93239	-2.62441	0.352744	0.662338	0.381693	0.555024	-0.844771
WBGene00008956	3.1553	2.21191	-1.90118	-1.66551	10.4623	0.425201	0.43688	0.679411	0.717235	0.0485461	0.259113	0.15614	35.7528	37.8842	-8.42846	50.351	0.5664	0.543909	0.891611	0.423208	0.235253
WBGene00008957	-0.869785	2.95539	3.71948	1.44353	7.19911	0.647842	0.0370415	0.10105	0.516718	0.00637703	0.421824	0.495038	29.0756	-13.2814	-19.2618	-12.8312	0.0363883	0.295854	0.140751	0.311643	0.544115
WBGene00008958	-0.995956	0.407476	-0.664326	-0.177234	0.035538	0.325231	0.573683	0.571902	0.879843	0.978367	-0.51851	0.450067	0.0809272	-0.338685	-0.09817	0.464825	0.894485	0.581675	0.872207	0.452662	0.0984882
WBGene00008959	-45.5812	-8.42856	18.7471	9.43535	-0.157565	0.00474574	0.439978	0.291885	0.593287	0.99362	-0.519867	-0.132646	-105.95	77.1506	56.574	-0.378468	0.10628	0.225233	0.365564	0.995066	-0.339792
WBGene00008960	0.94208	0.00121071	-1.33952	-0.657031	-0.589864	0.0667189	0.997312	0.0273863	0.264814	0.368856	0.639588	0.226688	145.755	173.796	78.248	90.2794	0.226187	0.155112	0.504467	0.442952	0.530157
WBGene00008961	0.238037	-0.137228	-0.486581	-0.403248	0.268023	0.461737	0.554595	0.201397	0.287707	0.524895	-0.358517	-0.580237	163.461	318.969	373.798	97.3692	0.635344	0.362413	0.28955	0.776757	0.569945
WBGene00008963	0	0	0	0	0	NA	NA	NA	NA	NA	NA	NA	0	0	0	0	NA	NA	NA	NA	NA
WBGene00008964	4.21888	-0.582645	-0.522247	1.68007	5.7963	0.212625	0.808554	0.893501	0.667129	0.190002	0.573588	-0.0654422	138.08	-104.206	-133.618	-155.152	0.0258238	0.0767094	0.0298513	0.0148316	0.255559
WBGene00008965	5.36396	4.73768	-2.95466	-0.813153	0.131564	0.0213168	0.00558566	0.261112	0.754856	0.963931	0.83681	0.857987	1.46675	-1.4246	8.36096	-1.94155	0.683734	0.69228	0.0378822	0.590914	0.874043
WBGene00008966	0	0	0	0	0	NA	NA	NA	NA	NA	NA	NA	0	0	0	0	NA	NA	NA	NA	NA
WBGene00008967	-0.646373	0.109638	0.253509	1.37848	0.0135096	0.261051	0.78895	0.703073	0.0447277	0.985487	-1.05288	-0.317576	14.1597	-6.64063	-11.6353	-14.3293	0.182351	0.516756	0.266225	0.177623	1.01355
WBGene00008968	-70.0235	-11.7398	84.0306	20.9981	-69.2393	0.0765802	0.672289	0.0690158	0.641143	0.174953	-0.0984735	-0.0305058	-1492.61	-248.621	256.914	-5.7596	0.000153769	0.349941	0.334825	0.982324	-0.87084
WBGene00008969	6.07283	-5.34442	-5.5888	8.34819	-1.90341	0.426866	0.332137	0.530153	0.350276	0.847905	0.181261	-0.14987	9.25615	32.1291	-3.08099	54.565	0.741157	0.265723	0.912228	0.0731259	0.186943
WBGene00008970	-2.35023	1.42049	-1.71072	0.110998	-2.13718	0.381701	0.461433	0.58392	0.971584	0.540809	-0.367948	0.0979786	-8.52382	-21.0576	2.36878	-16.6659	0.57462	0.182273	0.875117	0.28308	-0.39317
WBGene00008971	-9.34228	4.24537	8.99646	13.3368	12.1561	0.372822	0.571868	0.461203	0.277186	0.374138	0.0292852	0.149955	-106.631	-73.4953	-68.9077	-75.395	0.220786	0.389189	0.418408	0.377518	-0.965157
WBGene00008972	-0.42097	0.174905	0.168316	1.42744e-16	8.36418e-17	0.107048	0.345056	0.573714	1	1	-1.20122	0.384446	2.479	-2.69446	-2.66195	-2.62493	0.0703036	0.0522819	0.0546842	0.0575495	0.541762
WBGene00008973	-419.39	-17.2	26.4016	59.797	49.0399	1.88665e-09	0.636628	0.654912	0.314617	0.459041	-1.25071	-0.00699004	-1006.49	52.0853	308.509	273.44	0.00362306	0.848971	0.273947	0.329083	-0.710025
WBGene00008974	-705.447	2.86922	22.0372	52.3363	-8.72276	3.42458e-20	0.903973	0.56897	0.18138	0.839828	-1.8906	-0.0165891	-1195.74	-189.579	8.53555	70.5361	2.00428e-06	0.153195	0.945887	0.577913	-1.37992
WBGene00008975	-850.834	7.94847	37.158	88.3012	40.1856	2.62661e-11	0.896638	0.708501	0.376805	0.717596	-1.53484	0.192857	-1834.66	-439.502	-337.53	88.9003	0.000412203	0.242842	0.362934	0.806841	-0.697711
WBGene00008976	-5.04221	0.153674	0.278129	-0.0886723	-0.290826	0.0207076	0.918385	0.909015	0.970933	0.914881	-1.11101	-0.156805	-5.53195	0.330303	-2.74209	4.21	0.420394	0.960974	0.685838	0.536889	-0.419137
WBGene00008977	-2.53927	0.393189	1.84168	0.406858	1.06685	0.0769184	0.696316	0.264208	0.803313	0.560021	-0.834009	-0.0611898	4.46991	-0.122122	2.22253	-11.1848	0.557148	0.987087	0.768844	0.159535	0.116167
WBGene00008978	-0.732553	0.888169	2.83178	0.686346	2.42954	0.692832	0.506455	0.196283	0.751047	0.318694	0.326054	0.485774	19.6819	-5.42935	-1.50403	-3.34007	0.105655	0.634259	0.894581	0.768954	0.513987
WBGene00008979	17.6251	2.47397	-7.9509	-24.0867	-6.45209	0.132341	0.764922	0.554553	0.0800157	0.667557	0.0721676	0.0289653	16.2016	-34.8674	-76.4514	-49.3071	0.797834	0.583766	0.242794	0.441955	-0.0564669
WBGene00008980	-84.255	-4.60046	6.37333	15.3093	12.4061	9.04614e-09	0.559394	0.617974	0.235374	0.387168	-1.43772	-0.205449	-128.769	220.303	18.6386	123.375	0.371795	0.140744	0.895026	0.391372	-0.132711
WBGene00008981	0	0	0	0	0	NA	NA	NA	NA	NA	NA	NA	1.01644e-16	0.704518	0.313304	-1.23832e-16	1	0.17913	0.535015	1	0.579662
WBGene00008982	0	0	0	0	0	NA	NA	NA	NA	NA	NA	NA	0	0	0	0	NA	NA	NA	NA	NA
WBGene00008983	0	0	0	0	0	NA	NA	NA	NA	NA	NA	NA	0	0	0	0	NA	NA	NA	NA	NA
WBGene00008984	0	0	0	0	0	NA	NA	NA	NA	NA	NA	NA	0	0	0	0	NA	NA	NA	NA	NA
WBGene00008985	3.48086	1.25796	-0.243011	-1.84255	-1.01482	0.130164	0.440584	0.9265	0.485978	0.730657	0.260764	0.0172591	44.0824	11.0501	26.3375	-25.9924	0.0607863	0.607987	0.235543	0.241307	0.631001
WBGene00008986	1.8943	-9.21148	5.77402	-8.69392	-4.73737	0.859547	0.23678	0.644465	0.488119	0.734674	-0.038989	-0.162178	90.6486	108.1	-36.8231	-54.3749	0.330749	0.250792	0.686719	0.553435	0.242856
WBGene00008987	4.31674	0.418479	-0.0707929	-6.7768	-3.14188	0.187008	0.856861	0.984994	0.0792061	0.457338	0.0460355	-0.082374	85.0502	-92.3788	-100.059	-64.8946	0.10801	0.0842005	0.0645689	0.207776	0.119515
WBGene00008988	-1.72353	0.464556	5.03349	3.84058	7.09589	0.47934	0.79021	0.0829423	0.181424	0.0310477	0.0923973	-0.090804	33.6183	-32.9051	-21.2242	36.1044	0.443879	0.453322	0.625678	0.411985	0.276819
WBGene00008989	0.230807	-0.235569	0.27237	0.0238085	-1.32422	0.717454	0.607967	0.71445	0.974458	0.118477	-0.254011	-0.506499	14.4434	-4.84644	-7.72136	-6.85974	0.162605	0.623934	0.439044	0.49039	0.529897
WBGene00008990	18.1305	21.1696	-125.878	-54.5754	-184.098	0.744744	0.597616	0.059748	0.403341	0.015698	-0.0718432	0.0191818	-362.221	-586.877	-328.029	-652.781	0.568356	0.361736	0.604873	0.312747	-0.377197
WBGene00008991	-26.8161	6.20033	-2.57476	15.4659	6.86728	0.0300893	0.470361	0.852861	0.269893	0.658584	-0.225348	0.0942254	-101.24	-19.6861	-33.0088	-45.2196	0.0278558	0.627977	0.421516	0.277598	-1.15025
WBGene00008992	-0.0413419	0.293906	0.244822	0.0496404	-0.269949	0.887039	0.166813	0.472835	0.883806	0.478903	0.641407	1.62558	1.23893	3.60767	-1.54467	0.403133	0.678221	0.241784	0.605851	0.892182	0.612961
WBGene00008993	0	0	0	0	0	NA	NA	NA	NA	NA	NA	NA	0	0	0	0	NA	NA	NA	NA	NA
WBGene00008994	-0.876754	0.0760221	0.340077	-0.346696	0.445914	0.227832	0.883042	0.685424	0.679654	0.634911	0.0326412	0.771191	489.475	410.222	292.138	136.075	0.0137444	0.0314606	0.105396	0.426345	0.989149
WBGene00008995	49.9267	12.4982	-39.1976	-15.4187	-24.0185	0.000828917	0.207028	0.0183145	0.334801	0.182061	0.18024	0.0647316	-198.772	39.7009	40.8283	26.5498	0.000625502	0.351062	0.338162	0.527774	-0.390345
WBGene00008996	0	0	0	0	0	NA	NA	NA	NA	NA	NA	NA	0	0	0	0	NA	NA	NA	NA	NA
WBGene00008997	0.627861	-1.21352	0.0325966	-2.00605	-3.35489	0.621564	0.189979	0.982446	0.182059	0.0497493	-0.232053	-0.38921	20.0364	-6.25964	-30.9457	-3.88599	0.255581	0.714219	0.0921191	0.819784	0.16554
WBGene00008998	3.03013	0.944632	1.14606	-1.61475	-1.55199	0.0957501	0.462036	0.581662	0.438697	0.505048	0.49847	0.179437	34.4205	42.6947	9.53784	-2.72571	0.134896	0.0712735	0.661815	0.900067	0.793009
WBGene00008999	-35.6021	-1.19199	22.2631	72.3131	75.2995	0.339733	0.964285	0.607074	0.101541	0.126172	0.0642486	0.0295305	317.871	-391.914	-302.208	-377.087	0.108166	0.0546932	0.124421	0.0628279	0.0812653
WBGene00009000	0	0	0	0	0	NA	NA	NA	NA	NA	NA	NA	0	0	0	0	NA	NA	NA	NA	NA
WBGene00009001	0.1413	0.338071	-0.253484	-0.337642	-0.0816085	0.634769	0.120629	0.466397	0.333566	0.833221	-0.0807032	0.830863	7.31447	15.955	3.42024	-0.887702	0.529944	0.18624	0.767183	0.93862	0.693368
WBGene00009002	-2.04564	-14.755	30.9348	-40.5173	-24.8903	0.971149	0.717099	0.63993	0.540588	0.736158	-0.066862	-0.0943658	-414.373	522.614	38.664	172.91	0.248416	0.15319	0.911215	0.620147	-0.218328
WBGene00009004	148.501	55.6369	-36.7903	-215.137	106.654	0.224744	0.523479	0.794325	0.134275	0.500417	0.0914265	0.0188107	-719.808	444.774	158.231	174.693	0.0563456	0.212059	0.645492	0.611952	-0.536071
WBGene00009005	0.685502	0.208115	0.233049	0.655909	0.660881	0.342211	0.686668	0.780588	0.435054	0.481362	1.46235	0.414855	311.883	529.771	182.68	336.34	0.314987	0.102557	0.549349	0.280515	1.04556
WBGene00009006	17.6404	-122.635	-43.8631	25.1968	-348.095	0.842322	0.0616444	0.672052	0.80768	0.00485545	-0.0665183	-0.104904	-2195.4	-333.277	90.5157	180.01	6.28377e-08	0.0578386	0.573611	0.274184	-1.35807
WBGene00009007	7.18242	60.4494	58.3694	17.7811	17.1807	0.914037	0.212276	0.454278	0.818943	0.843165	0.052804	0.0873408	-2225.73	244.059	440.682	486.856	8.04329e-07	0.265073	0.0588452	0.040286	-1.27236
WBGene00009008	36.7389	10.4805	-3.51097	7.84198	-10.3473	0.137788	0.55006	0.90153	0.782381	0.744495	0.0907752	-0.0358621	528.846	-30.2256	-271.053	-415.476	0.0518422	0.902132	0.284427	0.113633	0.297864
WBGene00009009	0	0	0	0	0	NA	NA	NA	NA	NA	NA	NA	0	0	0	0	NA	NA	NA	NA	NA
WBGene00009010	9.53905	42.0958	-36.0196	-51.7366	41.1108	0.707922	0.027088	0.230408	0.0887598	0.221058	-0.00516848	0.124599	-666.647	7.09298	125.336	209.778	7.44949e-08	0.885686	0.0262204	0.0014173	-0.792761
WBGene00009011	-25.9537	-7.41581	14.2841	-86.0845	44.1912	0.578945	0.825141	0.793164	0.121108	0.469766	-0.0454791	0.00271119	-1463.53	88.2582	311.235	306.333	2.1087e-07	0.47103	0.0246592	0.0264846	-1.15034
WBGene00009012	64.7544	-0.898218	-8.99445	-74.9782	-200.648	0.286798	0.983456	0.898196	0.290541	0.0150627	-0.00791949	-0.0118136	-204.252	-587.916	-334.495	-363.029	0.702007	0.283464	0.533518	0.499951	-0.161367
WBGene00009013	33.0207	-1.4314	-6.72143	-33.683	53.563	0.162315	0.931801	0.8045	0.220257	0.084969	0.159476	-0.010112	-113.089	321.833	98.4506	107.115	0.547788	0.107076	0.59996	0.568766	0.0411262
WBGene00009014	-0.323896	1.12751	0.901188	1.84357	0.532864	0.77916	0.180794	0.505081	0.177599	0.723773	0.335231	0.471303	11.6518	-7.04607	-10.3079	-20.696	0.213829	0.440747	0.267424	0.0400867	0.138639
WBGene00009015	0	0	0	0	0	NA	NA	NA	NA	NA	NA	NA	0.338685	-0.338685	-0.338685	-0.338685	0.144928	0.144928	0.144928	0.144928	0.339216
WBGene00009016	-0.0777002	-0.134801	0.205938	1.24694e-17	2.84066e-18	0.468589	0.0865454	0.105702	1	1	-0.139939	-0.403365	-1.02723	-0.496049	-0.496049	-0.496049	0.334558	0.634989	0.634989	0.634989	-2.54269
WBGene00009017	0	0	0	0	0	NA	NA	NA	NA	NA	NA	NA	0	0	0	0	NA	NA	NA	NA	NA
WBGene00009018	0	0	0	0	0	NA	NA	NA	NA	NA	NA	NA	0	0	0	0	NA	NA	NA	NA	NA
WBGene00009019	0	0	0	0	0	NA	NA	NA	NA	NA	NA	NA	0	0	0	0	NA	NA	NA	NA	NA
WBGene00009020	0	0	0	0	0	NA	NA	NA	NA	NA	NA	NA	0	0	0	0	NA	NA	NA	NA	NA
WBGene00009021	0	0	0	0	0	NA	NA	NA	NA	NA	NA	NA	0	0	0	0	NA	NA	NA	NA	NA
WBGene00009023	-2.93334	-1.36828	5.11527	7.35294	-0.252137	0.514352	0.671729	0.331941	0.166511	0.965618	-0.0208035	-0.102651	33.9952	-16.5606	-10.7575	-19.4691	0.217489	0.535835	0.68585	0.468364	0.254883
WBGene00009024	0.090784	-0.0147708	0.0698229	0.21965	-0.132475	0.549101	0.89189	0.692496	0.218587	0.50317	0.730275	0.233212	2.4496	-0.206097	0.443446	-0.185876	0.307827	0.92975	0.849663	0.936625	2.28965
WBGene00009025	-16.247	1.41534	10.0316	-0.468057	2.5587	0.00501229	0.716893	0.12011	0.941031	0.717856	-0.347519	-0.0103202	-32.408	-24.505	-10.3508	-14.8062	0.00866855	0.0336696	0.32321	0.167998	-0.681727
WBGene00009026	-2.75357	1.82019	7.73191	2.31134	6.07324	0.178625	0.21534	0.00236706	0.329937	0.0267191	0.00524317	0.0872905	-4.63134	-23.351	0.853803	-11.5929	0.770236	0.161182	0.956968	0.469823	-0.314339
WBGene00009027	8.45871	-4.1584	-4.688	-0.0445301	-9.77957	0.249417	0.428456	0.581249	0.995809	0.306362	0.0353681	-0.0984996	31.7298	-27.1715	-56.0418	-87.0669	0.456506	0.522127	0.201235	0.059472	-0.103877
WBGene00009028	0.882261	0.536536	-0.621108	-1.10976	1.55959	0.271524	0.351147	0.504492	0.236719	0.139488	0.493861	0.524632	1137.13	1180.15	709.194	735.324	0.0736294	0.0648895	0.241125	0.225408	0.872081
WBGene00009029	1.24813	-0.876101	-0.794191	-0.201552	1.26937	0.530654	0.540504	0.73188	0.930647	0.624613	0.166701	-0.342828	-11.9619	-13.6424	-18.5183	-4.26544	0.623667	0.576469	0.451379	0.860354	-0.303848
WBGene00009030	0	0	0	0	0	NA	NA	NA	NA	NA	NA	NA	0	0	0	0	NA	NA	NA	NA	NA
WBGene00009031	-0.0405461	-0.135154	-1.50457e-16	-2.41081e-17	0.533856	0.8026	0.251471	1	1	0.0161525	-0.0761611	-0.656586	5992.38	428.565	178.912	-734.759	0.00140259	0.761138	0.898816	0.603919	0.987418
WBGene00009032	-0.0793033	0.235014	0.640452	0.392445	8.97719e-17	0.790199	0.277322	0.0728328	0.263876	1	0.583789	0.662269	19.399	-8.12614	-7.30392	-19.399	0.162642	0.541927	0.582867	0.162642	5.94634
WBGene00009033	-0.663067	-0.904569	0.395312	0.578397	1.8002	0.531175	0.238729	0.748475	0.639277	0.197251	-0.264973	-0.61678	10.9779	31.0205	-12.7309	-2.57104	0.709561	0.304255	0.666187	0.930253	0.271149
WBGene00009035	-400.359	-282.093	197.415	653.418	-725.872	0.234904	0.244324	0.612408	0.100285	0.102382	-0.0835654	-0.0526791	-10387.5	-1037.52	545.903	561.329	1.60245e-08	0.135323	0.412688	0.400069	-2.43109
WBGene00009036	0	0	0	0	0	NA	NA	NA	NA	NA	NA	NA	-0.0311719	-0.285681	0.435863	-0.285681	0.954271	0.601764	0.430154	0.601764	0.0975039
WBGene00009038	-0.922149	0.0643739	0.707392	-0.305789	0.123854	0.137334	0.883263	0.323844	0.667744	0.876264	-2.2192	-0.845623	-0.664877	-0.285681	0.785352	-0.285681	0.374828	0.698197	0.298274	0.698197	-1.179
WBGene00009039	-0.232333	-0.249862	-0.132475	0.210142	0.297168	0.425766	0.236608	0.696048	0.536225	0.434871	-1.2017	-1.17014	621.618	-17.7439	-7.04848	-107.282	0.00259919	0.911788	0.964889	0.507725	0.884598
WBGene00009041	2.58147	1.8704	21.9262	9.1663	20.2736	0.743354	0.741515	0.0223707	0.322631	0.0556648	0.65685	-0.250624	404.144	-140.176	-189.252	-426.477	0.155344	0.60564	0.488203	0.135916	2.80846
WBGene00009042	-1.97525	-2.63772	-0.227585	-0.892304	-1.54092	0.279169	0.0494027	0.914108	0.672798	0.515057	-0.150688	-0.168149	377.39	526.856	-38.5806	103.287	0.0557984	0.0128938	0.829423	0.56695	0.756597
WBGene00009043	-0.843696	0.682586	1.08901	1.17632	0.720108	0.34744	0.291449	0.29951	0.263121	0.537153	-0.279029	0.251434	1840.68	343.444	37.7435	75.9782	0.000106281	0.276822	0.901917	0.804301	1.27995
WBGene00009044	3.18429	3.35356	-1.42846	-5.23996	-2.76406	0.174356	0.0503915	0.596893	0.0590092	0.362186	0.213522	0.522514	1.71237	-4.86024	-3.24034	0.813729	0.631506	0.190582	0.371273	0.818891	-0.00827092
WBGene00009045	1.90898	41.2184	35.2366	-59.6297	146.247	0.970952	0.278906	0.565716	0.333457	0.0390184	0.0667843	0.0901637	-829.555	387.797	391.59	360.354	0.0123355	0.184912	0.181021	0.215234	-0.392274
WBGene00009046	0.461212	-0.116555	-0.496179	-0.313925	0.0376777	0.0800195	0.529466	0.105317	0.299335	0.910513	0.16277	-0.852363	-0.38082	1.17216e-16	1.1771e-16	1.17434e-16	0.144928	1	1	1	-0.863
WBGene00009047	0.0805779	0.408989	0.585124	-0.258121	0.181389	0.885323	0.312705	0.372557	0.692529	0.803568	0.170716	0.341136	13.5255	-11.598	-7.52181	-16.9734	0.178671	0.243189	0.439887	0.0995694	0.239944
WBGene00009048	-1.28383	-3.24839	0.947193	0.796581	-4.01475	0.755612	0.277769	0.843942	0.868498	0.457386	-0.123228	-0.252074	-29.6313	40.6514	-39.5339	-21.1628	0.364456	0.221629	0.233653	0.512808	-0.295615
WBGene00009049	-10.3123	-3.77582	6.57059	11.8981	-3.24504	0.0905977	0.380723	0.347671	0.0941648	0.676493	-0.115657	-0.0429461	688.111	346.985	-91.3629	166.023	0.00939546	0.137026	0.679362	0.457109	0.476933
WBGene00009050	-45.8586	45.8033	119.925	237.842	398.445	0.802632	0.728631	0.576225	0.271193	0.103277	0.105186	0.0636607	-580.896	3626.53	2137.26	3950.01	0.841211	0.228194	0.466777	0.192288	0.140253
WBGene00009051	44.0439	-38.3458	-22.4559	-47.5047	-12.1409	0.208958	0.130503	0.579133	0.244702	0.788135	0.0483789	-0.129697	-302.912	844.064	239.766	393.411	0.507027	0.0841652	0.597917	0.392483	0.0455726
WBGene00009052	-20.6026	2.64522	-33.963	-4.76326	-97.7745	0.539297	0.912474	0.387334	0.902924	0.0311508	-0.0827693	0.00235604	-620.663	-298.291	-3.14806	12.2613	0.022767	0.225421	0.989389	0.958692	-0.420412
WBGene00009054	-42.2351	-8.49501	2.40743	5.35833	8.27259	0.00616573	0.417351	0.886783	0.751481	0.662123	-0.317004	-0.0556083	974.545	435.048	159.436	308.162	0.00104258	0.0691641	0.472855	0.179924	0.729635
WBGene00009055	-8.02228	-4.26929	13.7117	-1.44995	11.1219	0.383335	0.517705	0.204853	0.891956	0.3547	-0.0870212	-0.145775	-62.3359	34.7101	11.1515	18.7323	0.0973982	0.332581	0.750317	0.594717	-0.491932
WBGene00009056	0.323736	-0.24371	-1.17623	-1.47356	0.361002	0.593071	0.575999	0.102807	0.0434036	0.647686	-0.202588	-0.233166	1.12515	-2.08533	-2.78988	-2.43409	0.289999	0.0652023	0.0197747	0.0362427	-0.769128
WBGene00009057	0	0	0	0	0	NA	NA	NA	NA	NA	NA	NA	0	0	0	0	NA	NA	NA	NA	NA
WBGene00009058	7.3785	6.85425	7.21576	2.91138	9.63808	0.540983	0.430683	0.608146	0.83582	0.54055	0.117847	0.0302342	347.24	-208.28	-137.736	-172.719	0.0385738	0.183794	0.367281	0.263749	0.404156
WBGene00009059	2.79102	0.176167	-1.39081	-4.28518	5.72914	0.240066	0.916954	0.612665	0.125227	0.0689242	0.561668	0.266256	8.44873	31.1948	-20.4304	-22.546	0.885764	0.598261	0.72896	0.702365	0.0549832
WBGene00009060	1.11003	1.40875	-0.660604	0.384977	-0.0186837	0.0643515	0.00194873	0.335607	0.572792	0.980419	0.814887	1.14286	4.14969	-2.6726	2.12738	0.81127	0.499459	0.661405	0.726893	0.893757	0.601959
WBGene00009061	10.6933	3.08841	1.20064	-8.42993	-4.99065	0.00384213	0.218869	0.765691	0.0429457	0.27226	0.857779	0.258154	48.7333	86.1579	32.3999	51.5894	0.402081	0.152896	0.573607	0.376093	1.08683
WBGene00009063	1.35878	-1.33064	-0.913372	-1.06018	-2.10675	0.367026	0.221913	0.601763	0.544993	0.285078	0.125413	-0.301261	-5.6856	-1.32591	1.12431	2.49302	0.0596438	0.631109	0.68339	0.373669	-1.58354
WBGene00009064	-81.4758	-31.7734	1.42848	62.5883	-54.4535	0.0618438	0.301577	0.976967	0.211689	0.328694	-0.203727	-0.0310058	-528.789	-203.773	-136.259	-109.383	0.00115129	0.113887	0.273625	0.374327	-1.06283
WBGene00009065	-102.15	-65.1779	5.35234	84.4437	-190.072	0.32165	0.378447	0.964224	0.480935	0.160948	-0.110269	-0.00599028	175.766	-349.543	-609.879	-703.464	0.693224	0.438107	0.189136	0.135156	-0.166608
WBGene00009067	-0.542274	0.797154	0.449034	-2.80389	-3.13056	0.790025	0.586944	0.850107	0.243096	0.243727	-0.102837	0.228939	-9.06267	99.7063	28.1499	23.9822	0.885585	0.135443	0.656399	0.704275	0.277173
WBGene00009068	-0.136499	-2.02969	-1.04985	-1.18691	0.727994	0.94876	0.190151	0.672362	0.632703	0.792911	-0.142952	-0.252181	44.4711	-17.2021	-13.9924	-4.96022	0.00571096	0.205393	0.296378	0.70431	0.597862
WBGene00009069	160.668	26.8269	34.6958	-359.445	-55.3471	0.36163	0.831199	0.865078	0.0857263	0.808491	0.0930259	0.0517226	-673.634	2429.45	317.003	92.2702	0.655803	0.128585	0.833204	0.95107	-0.41118
WBGene00009070	-3.94292	1.11757	2.42652	0.451111	0.677122	0.0512759	0.43033	0.293255	0.843745	0.791351	-0.34565	0.169875	10.5106	23.2314	11.3719	21.0897	0.323801	0.0447189	0.287732	0.0639398	0.816953
WBGene00009071	-1.11344	2.61741	2.24895	-2.13722	3.77373	0.731657	0.266718	0.553614	0.57338	0.375686	0.0237398	0.27631	-11.3093	-6.73721	-0.929255	-13.3691	0.0953765	0.298364	0.882744	0.0545392	-1.21347
WBGene00009073	-0.254944	0.0316155	1.66255e-18	1.30332e-17	3.15406e-17	0.23369	0.835482	1	1	1	-0.937349	-0.141045	-3.70097	6.67597	-8.49271	-4.45336	0.72336	0.526143	0.422938	0.670608	-0.392624
WBGene00009075	-1.23258	0.0600963	0.685204	0.555818	0.347193	0.168825	0.924523	0.507138	0.590086	0.763055	-0.272838	0.413955	525.381	320.995	145.392	201.358	0.000549832	0.0123493	0.197847	0.0851587	0.748503
WBGene00009076	0	0	0	0	0	NA	NA	NA	NA	NA	NA	NA	0.338685	0.365869	-0.09817	2.14998	0.842124	0.829669	0.953918	0.223533	2.43228
WBGene00009077	-1.01582	-0.0172489	0.847743	0.123367	1.84024	0.0933391	0.967657	0.225008	0.858199	0.0223993	-0.0999503	0.745714	4.38318	-3.01852	-1.28516	-4.13731	0.0825677	0.21355	0.584136	0.0986452	1.49469
WBGene00009078	43.3719	-5.93021	1.69021	-40.4325	19.5976	0.0252092	0.65789	0.937909	0.0697277	0.421606	0.224883	-0.0369271	-199.585	190.203	16.1456	42.2233	0.182666	0.202286	0.910074	0.768147	-0.474006
WBGene00009079	-0.163163	-0.0177	-6.72543e-17	0.186714	0.778995	0.444688	0.907792	1	0.453526	0.00804187	-0.0316201	-0.137643	711.806	726.905	45.5065	194.367	0.0540339	0.0499607	0.891811	0.564481	0.733904
WBGene00009081	4.66122	4.53761	2.01543	1.81985	17.8293	0.473438	0.333533	0.789807	0.809771	0.0414402	0.158153	0.0238207	113.46	-44.5136	-67.0918	-92.6512	0.00987311	0.241045	0.0897432	0.0267587	0.21351
WBGene00009082	-36.2567	59.2644	14.7187	182.99	66.2999	0.74481	0.461046	0.909788	0.165523	0.648555	0.0435659	0.0771858	228.019	-582.331	195.196	-394.657	0.709221	0.35022	0.749324	0.521621	0.00705471
WBGene00009084	74.2368	102.276	-137.073	-195.208	-182.426	0.4148	0.123483	0.200588	0.0720591	0.129706	-0.0327576	0.0968716	-1502.55	-455.254	-85.8741	-399.197	0.000105644	0.0911343	0.731724	0.132252	-0.793671
WBGene00009085	0.631649	-0.0596007	-0.686933	-0.625003	-0.351263	0.0270034	0.762722	0.0383473	0.05804	0.330127	0.267104	-0.581439	-2.64785	5.75124	-0.44107	6.34448	0.522967	0.181045	0.914381	0.143804	0.075962
WBGene00009086	-5.65495	-13.2833	-6.18952	36.093	-33.6545	0.732465	0.268544	0.748487	0.0686328	0.125803	-0.0596021	-0.12437	-95.7973	-21.849	-5.55678	-9.39399	0.000800458	0.305716	0.789255	0.652494	-3.07744
WBGene00009087	-0.800408	-0.134527	0.606744	0.351031	0.768668	0.142401	0.727403	0.335818	0.575726	0.276471	0.112903	0.423383	-9.33034	41.6398	7.18491	16.8752	0.729504	0.143568	0.789768	0.534559	0.228312
WBGene00009088	2.24855	-3.07056	-0.109856	-0.719475	-1.59814	0.272532	0.0420127	0.963001	0.761444	0.547295	0.136032	-0.26475	-16.3736	0.117844	0.3349	-0.586709	4.27258e-05	0.961455	0.890808	0.810129	-4.87106
WBGene00009089	-2.00848	-1.79657	5.17151	7.05316	5.69775	0.571204	0.481866	0.21609	0.0949941	0.222685	0.666334	0.0816516	-1.19418	-13.8135	-2.72398	-14.7237	0.914762	0.23292	0.807352	0.205718	-0.605983
WBGene00009090	2.10431	-0.322526	-1.43345	-2.2756	-2.69232	0.421641	0.863344	0.63788	0.456187	0.430641	0.304694	0.0912483	8.21366	43.3723	-0.561602	14.4088	0.721222	0.0813138	0.980471	0.534118	0.612406
WBGene00009091	5.43799	1.28597	1.10874	-6.32812	9.48696	0.503043	0.825148	0.906531	0.504275	0.371937	0.314083	0.0810256	-54.3937	125.176	-9.42551	-13.4027	0.538366	0.173328	0.914276	0.878382	-0.279569
WBGene00009092	-28.1478	-67.5064	22.9605	-18.2714	-67.6391	0.592656	0.0811689	0.708128	0.765673	0.327176	-0.0741458	-0.126889	-641.346	754.013	157.8	112.423	0.167059	0.110356	0.72154	0.799242	-0.258335
WBGene00009093	-0.483021	0.192693	0.243306	5.95593	13.4153	0.961478	0.978626	0.983368	0.610592	0.308029	0.0666097	-0.030579	35.9334	-5.02094	-12.4264	11.7857	0.199792	0.851714	0.645154	0.66211	0.297101
WBGene00009094	2.47364	4.00396	8.76368	3.1086	14.6453	0.249624	0.0128439	0.00121431	0.21588	8.49108e-06	1.69335	0.621012	176.87	-96.8865	-110.155	-163.089	0.0649314	0.282576	0.22568	0.0849679	1.57
WBGene00009095	0.565842	-0.337159	-0.359478	-0.681278	-0.0285498	0.335188	0.423519	0.597912	0.320353	0.970047	0.559037	-0.503035	-0.904714	-2.89602	5.95765	2.15699	0.837661	0.516102	0.196225	0.62696	0.12298
WBGene00009096	0	0	0	0	0	NA	NA	NA	NA	NA	NA	NA	0	0	0	0	NA	NA	NA	NA	NA
WBGene00009097	0	0	0	0	0	NA	NA	NA	NA	NA	NA	NA	0	0	0	0	NA	NA	NA	NA	NA
WBGene00009098	-30.5133	14.6684	-1.41926	74.0177	-12.2144	0.530182	0.674244	0.979977	0.196653	0.846851	-0.0113039	0.0247141	-1167.4	-437.257	-144.761	-233.304	0.0119305	0.277599	0.71179	0.55378	-0.679266
WBGene00009099	-0.846673	-0.0867921	0.638756	1.04187	0.392118	0.113523	0.817964	0.300587	0.0959284	0.567414	-0.612358	-0.0897849	412.783	272.73	39.952	129.893	0.0787726	0.224987	0.853528	0.551687	0.642896
WBGene00009100	-0.0411735	0.0761319	-1.08215	-2.01714	3.5062	0.983909	0.958647	0.650242	0.399949	0.19424	-0.114062	-0.0412695	62.7647	-19.9036	-36.3958	-54.917	0.0107408	0.344737	0.0998446	0.020968	0.281636
WBGene00009101	-7.67962	-1.05472	4.63475	8.2574	0.516055	0.0247281	0.655308	0.231446	0.0374088	0.904034	-0.381008	0.0555167	531.994	90.168	-29.4294	80.649	0.000789365	0.440215	0.798385	0.488649	0.808931
WBGene00009102	0	0	0	0	0	NA	NA	NA	NA	NA	NA	NA	0	0	0	0	NA	NA	NA	NA	NA
WBGene00009103	70.1514	123.254	-153.598	-29.6491	-159.415	0.630641	0.244483	0.369281	0.861542	0.404168	-0.000387896	0.0876675	-3468.18	-692.357	347.208	-158.945	1.8109e-06	0.0773899	0.346935	0.661043	-1.19995
WBGene00009104	0.352314	1.36899	-2.54232	-1.59666	2.39573	0.860409	0.345451	0.281355	0.496218	0.362576	0.131033	0.524188	248.747	-258.776	250.008	-147.745	0.395101	0.377043	0.392797	0.609163	0.331535
WBGene00009106	-6.25838	-5.06705	0.747261	1.44187	11.4957	0.665109	0.626181	0.964623	0.931802	0.542886	-0.00118226	-0.0313829	87.558	-17.2503	7.54634	-0.999472	0.257015	0.817567	0.919531	0.989322	0.242445
WBGene00009107	0.930597	0.101284	-0.704781	-1.05428	-0.257579	0.0257044	0.725274	0.138487	0.0299932	0.62264	0.865072	0.260551	-2.38812	0.372668	-1.36778	-2.48731	0.259748	0.855825	0.509337	0.241733	-0.866624
WBGene00009108	0.122985	-0.248641	-0.496505	0.191228	0.0682636	0.783778	0.44242	0.345742	0.71481	0.907032	-0.654171	-1.23371	1.93971	-7.44605	-8.14878	-10.5344	0.685848	0.140946	0.110735	0.0472135	-0.8574
WBGene00009109	1.50441	0.340035	-2.7489	-2.07776	-2.37399	0.189186	0.676001	0.0437883	0.122279	0.114597	0.0114683	0.110566	18.3635	-2.52847	-2.68362	-15.763	0.227364	0.862971	0.854668	0.295437	0.49768
WBGene00009110	5.12706	0.027898	-1.82543	-2.21171	-0.54847	0.186932	0.991919	0.683387	0.621421	0.912613	0.278649	-0.102751	48.9393	9.21438	7.71526	-13.462	0.151833	0.776169	0.811719	0.678585	0.643312
WBGene00009112	-48.3739	56.1973	55.7417	133.176	89.0117	0.463792	0.239903	0.469418	0.0900384	0.303609	0.0438126	0.110763	-504.947	118.478	712.763	524.315	0.182275	0.743586	0.0705954	0.167506	-0.0514618
WBGene00009113	85.127	-56.0817	-19.3017	220.131	-212.157	0.532079	0.566876	0.903084	0.171402	0.23658	0.172993	-0.0137535	-1168.67	-141.542	77.5441	-72.3672	0.01001	0.709181	0.837694	0.848373	-0.916324
WBGene00009114	-0.111462	-0.221058	0.365025	0.49852	-5.14894e-17	0.54341	0.100219	0.0946428	0.0250505	1	0.00824778	-0.901658	171.221	-71.291	-113.611	-87.6881	0.0667635	0.411872	0.202284	0.317001	0.348226
WBGene00009115	-0.454363	-0.893748	-1.74988	1.75221	0.404262	0.707447	0.308248	0.220695	0.220095	0.797907	-0.307004	-0.400288	1386.27	478.849	234.447	245.325	0.000472859	0.109399	0.409758	0.389151	0.818151
WBGene00009116	-3.90367	4.1175	11.2562	-12.3975	-4.47411	0.793901	0.701792	0.51981	0.478704	0.818478	-0.0575198	0.00558491	5.5716	-187.834	-132.442	-108.23	0.944741	0.0375678	0.122015	0.197475	-0.223926
WBGene00009117	0	0	0	0	0	NA	NA	NA	NA	NA	NA	NA	0	0	0	0	NA	NA	NA	NA	NA
WBGene00009118	-14.3656	-28.6864	42.1323	8.49358	-22.0676	0.630938	0.187676	0.231913	0.80745	0.571964	-0.0143556	-0.0899431	-928.266	459.644	254.535	335.598	0.00302086	0.0831124	0.311473	0.190164	-0.493642
WBGene00009119	18.5214	-647.507	936.118	578.537	-435.799	0.977794	0.182381	0.233455	0.458298	0.61643	0.0727049	-0.12103	-7930.58	5690.98	1052.31	2998.18	0.107529	0.233318	0.819273	0.519047	-0.34278
WBGene00009120	-17.2755	-17.3748	-9.45061	-5.73758	-78.516	0.573711	0.432557	0.791594	0.872502	0.0565708	-0.0806815	-0.0479246	-943.033	-392.768	-54.2321	1.92076	0.0242518	0.295316	0.88184	0.995797	-0.509403
WBGene00009121	-20.0468	0.164616	1.08694	5.00887	-13.5959	0.214264	0.988542	0.953406	0.787844	0.514745	-0.139855	-0.0104251	-293.865	-31.4817	4.54102	54.7761	5.99804e-06	0.376743	0.896503	0.138595	-0.983916
WBGene00009122	-21.0431	-76.082	821.685	-67.0313	403.778	0.955346	0.778463	0.0683234	0.87855	0.412819	0.203767	0.0559863	-4322.04	3714.78	-1405.23	-486.514	0.156453	0.217218	0.629119	0.866498	-0.272232
WBGene00009123	1.42984	-1.44154	-31.5217	1.07843	-3.20854	0.96479	0.950659	0.407005	0.977241	0.939489	-0.0291738	-0.0212557	-463.775	27.335	109.826	86.9946	0.000612576	0.778125	0.271802	0.378589	-0.577232
WBGene00009124	0	0	0	0	0	NA	NA	NA	NA	NA	NA	NA	0	0	0	0	NA	NA	NA	NA	NA
WBGene00009125	-0.43665	-0.0980269	0.827161	0.875897	3.9731	0.766106	0.925969	0.629613	0.609653	0.0446565	0.22409	0.0061067	430.157	269.175	56.2587	153.284	0.00900698	0.07077	0.681559	0.276385	1.07859
WBGene00009126	-125.907	63.3827	40.9501	317.918	175.784	0.421319	0.572496	0.821829	0.0877272	0.389924	0.0227008	0.0668433	3107.66	-1257.19	-827.796	-1128.58	0.0144867	0.25996	0.449914	0.308899	0.275586
WBGene00009127	-27.7022	41.7948	40.3695	-2.78423	20.2591	0.568549	0.235792	0.477137	0.960734	0.74885	-0.0084961	0.114267	-935.752	-253.98	183.046	65.7771	4.06818e-05	0.0895828	0.205344	0.6369	-0.830456
WBGene00009128	0.533769	-31.9555	-17	-32.7037	1.05088	0.98115	0.0563174	0.520476	0.220494	0.971561	-0.141855	-0.28138	-134.57	172.853	14.5141	27.0065	0.156936	0.0777017	0.872191	0.765056	-0.306678
WBGene00009129	-0.903368	-0.340592	0.0672343	-0.104693	-0.00657893	0.374734	0.640138	0.954568	0.929314	0.996022	-0.48916	-0.19687	1151.16	752.891	687.356	374.152	0.0120289	0.0731653	0.0975619	0.343289	0.998709
WBGene00009130	34.8606	15.004	23.3666	-15.3088	47.9182	0.102584	0.321879	0.341462	0.531401	0.0862125	0.514231	0.144114	-8.61823	91.6856	16.1355	42.2675	0.902819	0.212318	0.819349	0.552795	0.301851
WBGene00009131	98.7415	38.6679	-32.6538	-102.754	69.5395	0.14589	0.422853	0.675448	0.193197	0.426891	0.168904	0.0734106	-602.601	78.2291	154.594	181.676	6.5319e-06	0.292879	0.0529744	0.0274933	-0.799914
WBGene00009132	98.0457	-7.72462	-56.2096	-40.8566	-84.564	5.19106e-06	0.551562	0.0111468	0.0587841	0.00100304	0.141582	-0.0168479	-899.974	-70.9034	131.107	110.813	1.01874e-10	0.057235	0.00263365	0.00727398	-1.24184
WBGene00009133	-4.47998	1.48108	2.96269	9.97661	10.2833	0.296879	0.629174	0.552065	0.0516013	0.0714577	0.0357089	0.0435759	102.115	-108.312	-103.595	-148.566	0.133155	0.113594	0.128227	0.0387236	0.28428
WBGene00009134	-0.133498	0.181421	0.385254	-0.173314	0.692531	0.65316	0.397792	0.270469	0.617295	0.0809557	0.899682	1.05486	-1.44225	1.77043	4.27629	2.44601	0.76046	0.708557	0.374742	0.606734	0.165491
WBGene00009135	2.57464	5.65392	-4.96665	-7.28339	2.8137	0.588194	0.104853	0.372766	0.194448	0.649961	-0.0626868	0.0965871	-92.5934	-21.1054	8.91642	-2.27402	9.44668e-06	0.0910391	0.447893	0.844376	-1.64922
WBGene00009136	-0.301809	0.138205	0.0780878	0.150882	-0.232112	0.504298	0.670048	0.88191	0.774201	0.693209	-1.01267	-0.582783	0.169041	-3.23377	3.28313	7.46141	0.963338	0.388474	0.38155	0.0641683	0.395643
WBGene00009137	-11.7786	1.77965	-0.0171362	0.901962	-1.17301	0.106887	0.729555	0.998362	0.91394	0.899966	-0.313592	-0.0309482	-25.1174	-20.7799	-23.0682	11.0613	0.171363	0.25078	0.205742	0.530997	-0.510569
WBGene00009138	-18.9585	-1.4697	-13.597	-28.12	-40.1522	0.3312	0.915945	0.548505	0.218999	0.11923	-0.166976	-0.033003	-451.856	49.1372	23.3706	54.7223	7.67396e-06	0.382585	0.673239	0.333087	-1.04583
WBGene00009139	36.7771	14.017	-2.54497	-34.7988	7.21795	0.0255016	0.222941	0.890231	0.0664071	0.726487	0.184109	0.0728006	-135.539	195.65	133.364	100.688	0.277713	0.128505	0.285041	0.413743	-0.0927953
WBGene00009140	18.4143	0.409434	-28.7361	-45.1112	-5.58838	0.478121	0.982432	0.344443	0.141888	0.868456	-0.0287105	-0.0395024	-362.693	-2.58436	33.467	84.3465	0.000214087	0.96871	0.613819	0.218626	-0.547086
WBGene00009141	0	0	0	0	0	NA	NA	NA	NA	NA	NA	NA	0	0	0	0	NA	NA	NA	NA	NA
WBGene00009142	-47.3904	-29.9837	4.27435	51.303	132.586	0.266576	0.327299	0.930888	0.302089	0.0212885	0.0626579	-0.0200733	1262.09	186.46	-270.63	438.885	0.104568	0.797351	0.709904	0.548659	0.619635
WBGene00009143	-0.579376	0.846397	2.08185	1.93693	2.74148	0.618332	0.314563	0.131413	0.159434	0.0776459	0.296504	0.19688	2.74255	-0.753756	2.19794	-2.86589	0.313909	0.776676	0.415311	0.29377	0.92114
WBGene00009144	-1.96641	0.876949	0.0105596	1.62297	-1.01491	0.155146	0.373212	0.994694	0.310773	0.568539	-0.478539	0.261303	-1.59803	-8.85936	-12.4443	-19.7897	0.893369	0.463505	0.309463	0.119449	-0.539399
WBGene00009145	55.4425	28.9002	-34.7473	-45.2752	-3.84159	0.0191879	0.083108	0.194275	0.0938009	0.896466	0.155807	0.133512	-510.815	31.807	147.869	137.245	3.32221e-05	0.668122	0.0671342	0.0857984	-0.703747
WBGene00009146	1.94883	1.03633	-1.86766	-0.28804	2.94151	0.491394	0.610288	0.57157	0.930294	0.426659	0.0873131	0.0323734	115.326	21.6521	-21.4685	27.9396	0.0875183	0.729565	0.731756	0.656192	0.386196
WBGene00009147	0.106677	-0.0859927	-0.0385025	-0.132475	-0.132475	0.170741	0.126142	0.667516	0.145756	0.191709	-0.146385	-0.665641	148.388	-101.488	-54.1094	-68.3678	0.121415	0.273935	0.550911	0.453563	0.326617
WBGene00009148	0.246297	-0.506079	0.686199	0.0270769	0.550928	0.77427	0.4148	0.494927	0.978433	0.623421	-0.0289725	-1.04205	-2.95572	9.73907	-6.52127	-4.64579	0.70956	0.235317	0.417571	0.56033	-0.393875
WBGene00009149	0.322663	-0.205099	-0.485048	-0.329145	-0.485048	0.249883	0.308036	0.141068	0.313327	0.186492	-0.367348	-0.959472	468.631	-84.4694	-103.649	-111.421	0.056361	0.705534	0.643512	0.619142	0.777462
WBGene00009150	0	0	0	0	0	NA	NA	NA	NA	NA	NA	NA	0	0	0	0	NA	NA	NA	NA	NA
WBGene00009151	0	0	0	0	0	NA	NA	NA	NA	NA	NA	NA	0.248025	0.104252	1.81699	-0.248025	0.856236	0.939257	0.203117	0.856236	2.00526
WBGene00009152	-0.00401565	-0.0133855	0.205938	-1.91819e-17	0.256034	0.975066	0.88484	0.17608	1	0.133802	0.151511	-0.14106	-1.73847	0.927458	2.10332	-2.06469	0.523445	0.731615	0.442341	0.45052	-0.507603
WBGene00009153	1.00087	-0.0868275	-0.358465	-0.220114	-1.38212	0.127408	0.851367	0.634107	0.769832	0.107458	0.0390952	-0.649289	-4.66525	-0.58589	0.581781	1.14483	0.026762	0.751305	0.752984	0.538698	-2.24351
WBGene00009154	-1.40414	-3.51678	0.153042	0.886201	13.1175	0.716021	0.210562	0.972869	0.843923	0.013224	0.693154	-1.52174	13751.8	-720.443	-3697.8	1360.23	0.00338752	0.845494	0.328844	0.713619	0.483537
WBGene00009155	1.44449	0.582873	-1.24516	-1.67731	-1.33968	0.0678572	0.296636	0.172193	0.0691854	0.188441	1.05592	0.892953	2.97931	-6.05051	-6.52055	-8.18141	0.478034	0.165321	0.137799	0.0705113	-0.601443
WBGene00009156	23.7377	10.9473	-6.54885	-15.3663	-12.3183	0.00704419	0.0737718	0.500164	0.11957	0.259842	0.606893	0.442506	-32.0164	-24.5706	-24.2375	-38.3537	0.127459	0.230926	0.236862	0.0744743	-1.39109
WBGene00009157	2.01196	0.768577	0.0656471	-9.09014	-3.01696	0.716041	0.846677	0.991877	0.165263	0.676034	-0.0476502	-0.00172693	-34.0584	49.4702	-37.9512	-4.03913	0.435958	0.265787	0.387116	0.92523	-0.351346
WBGene00009158	11.7734	7.00267	4.03445	4.92111	18.9804	0.179168	0.264387	0.689311	0.626015	0.0995036	0.241372	0.0146193	129.405	-85.7613	-163.078	-195.204	0.109695	0.271655	0.0513568	0.0243897	0.0595065
WBGene00009159	-22.9629	1.28467	14.9342	55.6501	34.7422	0.434398	0.951272	0.662037	0.110168	0.365553	0.0343298	0.035956	-984.339	-27.824	157.209	185.631	2.49831e-08	0.669945	0.032498	0.0150586	-0.937805
WBGene00009160	-0.353643	0.539649	-0.279074	-1.73884	-0.9841	0.710571	0.432867	0.801758	0.124753	0.430536	-0.583956	0.236964	1024.61	-49.8549	49.1855	-7.70151	0.00170571	0.840545	0.842653	0.97518	0.841824
WBGene00009161	92.91	-157.78	-4.4362	-65.6891	-127.484	0.469151	0.0934926	0.976273	0.66015	0.446747	0.0799249	-0.206032	-285.424	3944.81	506.837	818.104	0.892738	0.0849783	0.810953	0.700105	0.239765
WBGene00009162	-2.63903	-8.34142	-3.05595	9.98586	4.66497	0.768594	0.201687	0.770344	0.34334	0.690376	-0.020698	-0.151016	2.33232	-48.8919	-37.9026	-4.21951	0.965651	0.376461	0.489464	0.937909	-0.0948926
WBGene00009163	-139.719	56.8577	-28.4238	20.5736	-45.3402	0.0214591	0.180333	0.675763	0.761933	0.551269	-0.176393	0.074818	-1608.52	-220.755	123.689	-7.88097	4.44722e-05	0.36918	0.609753	0.973879	-1.47437
WBGene00009164	-25.3219	25.698	13.7202	56.6669	23.0076	0.697141	0.583345	0.856478	0.456995	0.786255	-0.00541548	0.0304886	-1577.86	-384.968	448.362	350.903	0.00308391	0.366724	0.296645	0.409004	-0.520985
WBGene00009165	1.92493	-5.50997	1.85592	-7.3364	27.9267	0.872502	0.524294	0.894521	0.600965	0.0817375	0.052344	-0.109004	213.861	275.219	194.648	218.081	0.0438648	0.0141286	0.0622758	0.0405933	0.632699
WBGene00009166	0	0	0	0	0	NA	NA	NA	NA	NA	NA	NA	0	0	0	0	NA	NA	NA	NA	NA
WBGene00009167	0	0	0	0	0	NA	NA	NA	NA	NA	NA	NA	0	0	0	0	NA	NA	NA	NA	NA
WBGene00009168	0	0	0	0	0	NA	NA	NA	NA	NA	NA	NA	0	0	0	0	NA	NA	NA	NA	NA
WBGene00009169	0	0	0	0	0	NA	NA	NA	NA	NA	NA	NA	0	0	0	0	NA	NA	NA	NA	NA
WBGene00009170	0	0	0	0	0	NA	NA	NA	NA	NA	NA	NA	0	0	0	0	NA	NA	NA	NA	NA
WBGene00009171	0.129041	-0.58916	-0.305789	-0.305789	1.56271	0.820555	0.156475	0.645539	0.645539	0.0418273	-0.0417034	-1.53241	1694.45	-277.7	-45.7222	-369.45	0.113011	0.781689	0.963537	0.71279	0.489863
WBGene00009172	-56.4712	-21.907	4.20945	61.5819	-39.9274	0.067967	0.315558	0.904633	0.0870457	0.313388	-0.17746	-0.0370384	-423.429	-161.391	-97.8983	-185.594	0.0133154	0.279297	0.503546	0.217711	-0.609269
WBGene00009173	-39.0829	-20.51	14.3354	54.1232	-25.4753	0.189229	0.33492	0.676022	0.121349	0.507459	-0.0487257	-0.035212	-1247.66	-94.8117	179.076	129.855	3.49085e-07	0.391935	0.121908	0.248471	-1.04145
WBGene00009174	-43.0907	12.8368	56.0415	104.076	1.97045	0.331034	0.685318	0.279606	0.0495607	0.972614	0.0153475	0.0542852	-1235.1	-285.096	355.053	326.822	9.40929e-05	0.179199	0.102232	0.128743	-0.673721
WBGene00009176	12.5114	-2.68264	-25.2081	-39.5753	-4.47188	0.568679	0.864738	0.327616	0.128554	0.875623	-0.0479376	-0.0440137	-467.47	119.085	124.908	124.862	0.00140874	0.292111	0.270481	0.270648	-0.567425
WBGene00009177	39.9397	-19.2983	-109.369	-76.1916	-158.481	0.321198	0.503238	0.0244474	0.109484	0.00447398	-0.0968425	-0.0588434	-435.276	-177.953	-212.257	-51.7563	0.0256292	0.309409	0.230368	0.761858	-0.219191
WBGene00009178	1.97712	0.900558	-0.771597	-1.30854	-2.96851	0.346657	0.549435	0.751451	0.591744	0.279972	0.147635	0.241543	1130.3	-409.964	-335.822	-507.819	0.0205135	0.342245	0.433099	0.245039	0.941956
WBGene00009179	197.679	125.385	-77.9795	-231.295	329.109	0.112608	0.159858	0.584958	0.111731	0.0455468	0.240982	0.163635	-839.304	753.569	713.416	651.305	0.103803	0.139189	0.159197	0.195074	-0.2118
WBGene00009180	-46.3276	-2.25826	-168.788	182.881	-383.907	0.802235	0.986449	0.436335	0.399413	0.118789	-0.00865885	0.0730054	-2823.8	-321.679	-569.031	-490.443	0.00119753	0.621657	0.388899	0.455513	-0.732439
WBGene00009182	0	0	0	0	0	NA	NA	NA	NA	NA	NA	NA	0	0	0	0	NA	NA	NA	NA	NA
WBGene00009183	3.11807	4.08451	0.87174	-1.13751	0.751745	0.394669	0.126056	0.837536	0.789089	0.874318	0.669468	0.711573	1.13821	-4.89586	-5.00474	7.59065	0.8978	0.583429	0.575218	0.400244	0.0321507
WBGene00009184	-0.18179	0.106273	0.777833	0.581715	-6.39407e-17	0.575084	0.648347	0.0461613	0.130468	1	0.483263	0.280113	-0.823984	-0.0290561	-0.27636	1.50253	0.590996	0.984767	0.856016	0.33526	-0.658409
WBGene00009185	-0.00165465	-0.205533	-0.073405	-0.132475	0.134453	0.990185	0.0401807	0.640678	0.401467	0.445821	0.145028	-0.403374	2874.84	252.983	273.291	154.457	0.000498091	0.666123	0.641403	0.791598	0.964828
WBGene00009186	20.6893	-432.214	9.99141	34.9926	-786.362	0.92462	0.00936676	0.968768	0.890946	0.00918995	-0.0770238	-0.177497	-7902.62	-366.608	907.811	1086.54	6.28025e-10	0.317671	0.0262942	0.0109278	-1.79948
WBGene00009187	-85.6881	-108.103	52.7302	83.0944	-190.564	0.35436	0.109174	0.623553	0.440577	0.119179	-0.143161	-0.153144	47.8077	455.04	-241.848	-81.5254	0.883791	0.184	0.465638	0.803369	0.0244518
WBGene00009188	49.7167	92.3932	-31.4534	15.3884	52.1721	0.603697	0.185156	0.778075	0.890279	0.676097	0.205565	0.290031	-1279.17	-153.431	320.43	202.202	1.39889e-05	0.368962	0.0778063	0.243321	-0.828308
WBGene00009189	247.963	179.004	-105.428	-177.437	129.874	0.0884746	0.0873383	0.52639	0.289171	0.48546	0.17536	0.14741	-1419.03	625.66	930.205	730.644	0.0225579	0.262415	0.107894	0.195597	-0.26569
WBGene00009190	8.41172	2.4018	-8.34826	-5.43203	2.56791	0.186566	0.595612	0.259502	0.460467	0.754112	0.0847609	0.00395118	1098.22	-274.08	75.4004	-239.063	0.0504908	0.591333	0.881763	0.638966	0.749384
WBGene00009191	43.8904	8.05787	-42.145	-53.6836	12.3235	0.0842434	0.652021	0.152265	0.0710241	0.703707	0.050823	0.0157193	-550.64	137.671	272.128	249.977	0.000831868	0.26645	0.0422994	0.0583139	-0.638782
WBGene00009192	20.615	-12.5409	-8.9494	25.3458	-30.3801	0.218218	0.295964	0.643418	0.195186	0.165752	0.139576	-0.125437	469.392	15.1114	-109.392	-193.82	0.00197721	0.896345	0.356173	0.117305	0.531865
WBGene00009193	-0.772436	0.126213	0.223969	-0.123154	-0.0975191	0.0909007	0.694496	0.667639	0.813154	0.867025	-1.00798	0.563639	1983.07	-2.5539	666.425	36.4518	0.00133028	0.995588	0.169824	0.937101	1.04707
WBGene00009194	-0.458778	0.155773	0.733234	0.870017	0.778995	0.228089	0.565762	0.102248	0.0545532	0.119717	0.40524	0.467783	1.47894	-4.50605	-0.000185524	-4.38105	0.689612	0.238783	0.99996	0.251166	-0.310252
WBGene00009195	0.379533	0.0527651	-0.232555	-0.363704	0.170153	0.138281	0.770634	0.430486	0.220915	0.604864	0.441005	-0.136427	127.557	69.9238	106.561	-111.791	0.722469	0.845284	0.766469	0.75542	0.207383
WBGene00009196	0.00672949	0.0224316	0.05907	2.62484e-18	1.80989e-18	0.81293	0.27715	0.0823944	1	1	0.120384	0.119214	8.67101	-4.30021	-6.55753	-2.06414	0.150771	0.45817	0.26656	0.718811	0.957562
WBGene00009197	-0.0720362	0.0308726	1.22571e-19	1.65736e-18	7.29969e-18	0.495294	0.68375	1	1	1	-0.382802	-0.141046	515.202	-433.61	-364.489	-493.41	0.021087	0.0442454	0.0819637	0.0257153	0.479019
WBGene00009200	4.69244	69.7295	-30.1482	-76.942	35.2967	0.958598	0.287887	0.775183	0.467693	0.764898	-0.00909911	0.120033	-538.814	-303.997	284.552	-137.792	0.111363	0.347761	0.378145	0.664708	-0.417646
WBGene00009201	-28.9589	-12.4301	25.024	69.3266	7.49009	0.345815	0.571883	0.483738	0.0585887	0.850734	-0.0234541	-0.0545092	209.868	-529.134	-239.355	-361.474	0.420494	0.0602185	0.360595	0.178521	-0.0746017
WBGene00009202	10.0219	-7.8485	-7.07179	-1.19641	-8.2923	0.0827745	0.0600027	0.286752	0.855693	0.264322	0.752942	-0.296596	-5.7524	-5.85217	3.12366	7.26619	0.486258	0.478919	0.70286	0.382608	-0.312803
WBGene00009203	-22.9212	31.5967	-7.53472	13.1131	50.0354	0.659861	0.400893	0.901202	0.82899	0.462826	0.0108062	0.123857	-874.983	-109.89	187.065	81.8737	6.44961e-07	0.196243	0.0401401	0.326513	-1.2259
WBGene00009204	-23.4707	30.9399	10.5242	-10.1519	-32.6807	0.186611	0.0189742	0.607517	0.620231	0.15955	-0.101451	0.119591	-159.782	-54.0121	52.7973	21.3548	0.0805953	0.526001	0.535163	0.800314	-0.276181
WBGene00009205	0.00948275	0.0316092	0.271182	2.16393e-17	7.47431e-18	0.915664	0.624206	0.0136197	1	1	0.401883	0.152173	2.72163	15.2925	2.12738	8.26346	0.829823	0.243403	0.866521	0.518112	0.65181
WBGene00009206	0	0	0	0	0	NA	NA	NA	NA	NA	NA	NA	0	0	0	0	NA	NA	NA	NA	NA
WBGene00009207	27.3788	1.91787	15.2241	-52.7483	37.6891	0.526858	0.950694	0.762449	0.29888	0.504543	0.0546713	-0.0329376	-418.586	448.957	233.266	376.736	0.168661	0.142571	0.427571	0.211306	-0.135889
WBGene00009208	-0.229651	0.0276513	0.337086	0.402637	6.33191e-17	0.464014	0.902015	0.358292	0.273918	1	0.217505	0.145746	4.53029	6.54566	-2.03586	-3.24032	0.439377	0.27162	0.724964	0.577353	0.350287
WBGene00009209	-2.19064	-1.17568	-1.99412	-1.6565	0.373529	0.175187	0.308499	0.287509	0.375593	0.857302	-0.889863	-0.468339	809.608	3073.87	621.434	1875.18	0.693296	0.15423	0.76172	0.369197	0.612802
WBGene00009210	0	0	0	0	0	NA	NA	NA	NA	NA	NA	NA	-0.38082	0.271153	0.313304	0.829555	0.561427	0.67794	0.631857	0.219991	0.0991318
WBGene00009211	25.3504	12.7816	-34.9059	-43.3366	-82.402	0.307728	0.472655	0.230344	0.138881	0.0147204	-0.0351592	0.0117737	-696.056	-247.935	44.3008	19.844	0.00115286	0.140473	0.780675	0.900583	-0.706591
WBGene00009212	28.1593	5.79608	-1.12152	-2.62617	9.07863	0.0477294	0.559476	0.944367	0.870225	0.614111	0.575484	0.145091	-225.697	-68.9945	-38.1247	-24.412	0.000798135	0.17838	0.442393	0.619668	-2.19477
WBGene00009213	6.04692	-8.76051	-8.66305	-2.33891	-11.3244	0.488714	0.168054	0.396313	0.817888	0.322353	0.575006	0.0397415	0.352063	28.9991	-43.1517	-34.6456	0.994487	0.572437	0.405551	0.501567	-0.0514687
WBGene00009214	-0.380919	-0.296544	-0.173314	0.356017	-0.173314	0.277311	0.240378	0.669372	0.382664	0.702429	-1.25885	-1.24421	-1.43951	4.7791	0.0279628	-0.857043	0.708592	0.230515	0.994186	0.823503	-0.407347
WBGene00009215	24.2077	-23.8129	-28.0914	5.27351	-32.2352	0.322906	0.179312	0.325623	0.852489	0.313232	0.119708	-0.120006	60.8681	777.625	26.0748	177.631	0.908584	0.163354	0.960758	0.738206	0.238608
WBGene00009216	3.80393	1.45276	-2.30456	-6.40397	-2.024	0.072815	0.331676	0.34248	0.0117124	0.454587	0.0334157	0.152769	-11.4943	102.293	4.63798	40.5581	0.846875	0.108255	0.937842	0.500315	0.192883
WBGene00009217	-0.827002	-0.303031	0.56885	-0.179593	0.698318	0.265435	0.567557	0.508809	0.834244	0.468507	-0.00504174	0.439803	380.442	79.8016	207.612	119.449	0.0039149	0.452188	0.0692097	0.268782	0.815018
WBGene00009218	-2.98639	-10.2673	2.7969	-1.18734	7.42693	0.59039	0.0141483	0.665514	0.854206	0.307908	0.021483	-0.302291	515.789	-237.292	-239.93	-374.963	0.00854529	0.164329	0.160128	0.0391854	0.424409
WBGene00009219	19.0455	-22.0888	-12.5218	-19.3229	-5.26137	0.552231	0.339979	0.737229	0.605082	0.899577	0.0722649	-0.179816	-77.8594	202.706	-26.3365	-2.43552	0.597144	0.185719	0.857208	0.986713	-0.112855
WBGene00009220	0	0	0	0	0	NA	NA	NA	NA	NA	NA	NA	0	0	0	0	NA	NA	NA	NA	NA
WBGene00009221	6.53496	-5.87734	-6.15361	0.472057	-1.89929	0.50155	0.401646	0.587173	0.966698	0.880592	0.183988	-0.100576	1452.56	15.7878	-1408.04	-993.774	0.060022	0.98207	0.0669414	0.177575	0.329554
WBGene00009222	0	0	0	0	0	NA	NA	NA	NA	NA	NA	NA	0	0	0	0	NA	NA	NA	NA	NA
WBGene00009223	-3.2801	-27.5879	32.5611	-20.8298	-46.268	0.903597	0.163268	0.306991	0.511313	0.196468	-0.0446501	-0.122327	-530.758	89.597	88.6281	79.2616	3.10721e-05	0.255252	0.260096	0.31077	-1.16209
WBGene00009224	37.192	1.36326	-3.51182	5.26042	-11.7679	7.69544e-05	0.818016	0.715089	0.585033	0.278041	0.596304	0.0862481	-35.6742	-36.9731	-20.27	-13.8407	0.195761	0.181299	0.449118	0.602424	-0.349643
WBGene00009225	3.05705	1.75089	-3.56511	-3.67608	-1.58427	0.049852	0.114222	0.0500152	0.0436948	0.423783	0.228507	0.593845	-11.6753	-1.70982	6.80172	-2.42587	0.0836511	0.784181	0.289216	0.69816	-1.07112
WBGene00009226	-7.3118	-27.5045	0.597993	-10.383	-44.3776	0.817612	0.232972	0.9871	0.779059	0.287662	-0.0436954	-0.122042	331.239	235.686	29.0805	99.9095	0.0605768	0.163348	0.856436	0.537935	0.540478
WBGene00009227	1.73067	0.674213	-0.599803	-0.223588	1.06396	0.0555874	0.289619	0.559036	0.827177	0.355944	1.73377	0.775768	9.65621	2.89554	-5.33398	-9.38125	0.0630533	0.544753	0.274988	0.0696669	0.565558
WBGene00009228	0.393475	-0.0595675	-0.411345	-0.411345	0.323203	0.0425397	0.65922	0.0674778	0.0674778	0.192695	0.436377	-0.145946	3.84211	3.35995	-9.22042	-8.15725	0.481782	0.537229	0.110082	0.151905	0.0141418
WBGene00009229	0.159162	-0.0471709	0.294922	-0.173314	0.349648	0.413306	0.734868	0.197629	0.444965	0.1726	0.819224	-0.0401435	10.8518	4.00117	-9.45427	-13.4327	0.0935789	0.509981	0.137518	0.0447283	0.725315
WBGene00009230	-10.0057	-2.64811	0.944683	4.57189	3.04577	0.0348405	0.42287	0.859453	0.394164	0.61028	-0.347431	0.0378375	145.233	-71.3039	-100.741	61.1796	0.270979	0.579907	0.437755	0.634131	0.434464
WBGene00009231	-0.216387	-0.279049	1.52669	-3.71966	-0.407219	0.932879	0.879975	0.611375	0.220424	0.903324	-0.158502	-0.125868	2.68182	-20.3027	-2.92769	11.2594	0.832169	0.130615	0.817083	0.382583	-0.00418452
WBGene00009232	-0.165594	0.129955	0.161629	0.808483	-0.00604251	0.739771	0.717065	0.781115	0.170835	0.992582	0.223175	0.175815	20.8415	2.9471	-1.22694	-5.37224	0.0794058	0.788087	0.91076	0.625643	0.836936
WBGene00009233	-92.9524	-7.50853	8.09903	25.9263	-29.7168	2.61468e-06	0.524237	0.671506	0.180356	0.169937	-0.69525	-0.0510641	-296.277	-102.868	-57.6181	-30.1969	0.000195675	0.0755665	0.292817	0.573491	-1.54129
WBGene00009234	-4.92718	0.829756	1.76398	4.02155	5.77906	0.444256	0.857193	0.813667	0.591731	0.491264	-0.0582642	0.0525901	6.13387	-89.5079	-58.7234	-77.2199	0.880505	0.0481447	0.170609	0.0808825	-0.369133
WBGene00009235	0	0	0	0	0	NA	NA	NA	NA	NA	NA	NA	-0.490839	8.68179	2.41096	2.73883	0.927307	0.128957	0.655663	0.613001	1.52508
WBGene00009236	3.97524	1.29528	-0.626205	0.0725349	-1.31259	0.218722	0.573617	0.866547	0.984467	0.752859	0.314244	0.015287	6.36722	-0.845466	-1.97179	8.99623	0.459276	0.920616	0.816417	0.302332	0.391563
WBGene00009237	173.603	0.979708	-95.6458	-50.6467	-137.244	0.00440315	0.980923	0.15705	0.448352	0.0722213	0.317564	-0.0224545	374.318	351.07	207.611	199.086	0.253526	0.282317	0.516815	0.533822	0.536197
WBGene00009238	-0.303435	0.828573	-0.819161	0.000539382	1.47926	0.836162	0.434475	0.632901	0.999749	0.441779	-0.212318	-0.0641268	119.915	126.565	121.82	120.905	0.108389	0.0924104	0.103571	0.105861	0.859522
WBGene00009239	1.00716	0.153351	-0.408815	0.588236	4.57289	0.587528	0.908365	0.850051	0.785667	0.0657816	0.403502	0.00494869	568.858	-81.5046	173.914	80.4233	0.00144271	0.547032	0.213048	0.552264	0.776304
WBGene00009240	1.26212	0.643049	-1.04482	-0.370706	0.247519	0.0371254	0.132969	0.1325	0.587506	0.745592	1.54084	0.659599	4.49996	-4.04487	-5.72257	-0.854605	0.301726	0.350758	0.196229	0.840312	0.275023
WBGene00009241	1.71602	-4.72015	-4.19598	0.760237	2.43355	0.737018	0.204572	0.48307	0.898488	0.715184	0.00187414	-0.265196	115.141	-110.491	-107.53	44.7756	0.0887265	0.100517	0.10876	0.480269	0.278884
WBGene00009242	0.942652	0.315356	-0.312884	-0.777737	-1.04211	0.0844856	0.413392	0.615805	0.217062	0.141143	0.519553	0.349009	3.17445	0.908633	1.55748	2.34932	0.317487	0.769459	0.616921	0.454204	1.37748
WBGene00009243	84.7488	26.9032	-44.7028	-79.713	8.12815	0.0109677	0.241365	0.23053	0.0369003	0.843637	0.313054	0.109722	100.247	364.8	76.585	-12.3036	0.619383	0.0917229	0.703581	0.951079	0.303978
WBGene00009245	-155.437	-46.2221	7.49653	110.082	-152.991	0.0139752	0.289689	0.914957	0.124036	0.0583998	-0.273137	-0.0437991	-1544.96	-314.511	-152.794	-276.662	0.000352004	0.306726	0.612178	0.36572	-1.13263
WBGene00009246	-117.514	49.1747	-27.5107	34.8778	-65.221	0.0062359	0.0977206	0.560343	0.461097	0.221279	-0.191701	0.112252	-35.1617	-550.151	-339.433	-438.183	0.903297	0.079777	0.256691	0.151482	-0.257429
WBGene00009247	-9.61453	2.10891	-4.44654	-5.27408	0.749532	0.0213636	0.465241	0.344149	0.263238	0.885775	-0.822508	0.0617822	-22.2774	17.5082	16.5703	4.59461	0.051268	0.112572	0.130718	0.657788	-0.361051
WBGene00009248	-0.722916	-0.432353	-0.474295	-0.617523	-0.617523	0.0830229	0.146444	0.321745	0.199468	0.249872	-2.06239	-0.395691	-2.25401	1.39454	0.821956	0.919584	0.126021	0.326042	0.556282	0.511317	-1.31005
WBGene00009249	-0.103667	-0.0318364	3.66668e-18	1.8022e-17	0.266928	0.483543	0.764062	1	1	0.171637	-0.353641	-0.403336	0	0	0	0	NA	NA	NA	NA	NA
WBGene00009250	0	0	0	0	0	NA	NA	NA	NA	NA	NA	NA	0	0	0	0	NA	NA	NA	NA	NA
WBGene00009251	0	0	0	0	0	NA	NA	NA	NA	NA	NA	NA	0	0	0	0	NA	NA	NA	NA	NA
WBGene00009252	0	0	0	0	0	NA	NA	NA	NA	NA	NA	NA	0	0	0	0	NA	NA	NA	NA	NA
WBGene00009254	-101.405	64.2735	17.1803	109.358	11.6358	0.293528	0.353622	0.877734	0.3311	0.92574	-0.03954	0.0826778	-1251.67	-674.288	65.2128	-271.309	0.0476929	0.252159	0.908761	0.635389	-0.531318
WBGene00009255	0.864682	0.537186	-0.688764	-0.639244	-0.347654	0.0252829	0.0509596	0.118781	0.146594	0.474315	1.0482	1.2227	-5.50457	2.97309	7.37744	3.32037	0.627091	0.792131	0.516989	0.768607	-0.082558
WBGene00009256	51.2942	-10.6026	-54.9511	-97.5802	-28.7693	0.220439	0.72171	0.259768	0.050107	0.594723	0.00511224	-0.0510784	-295.085	16.9608	56.6289	85.443	0.000473342	0.775991	0.35203	0.171573	-0.638903
WBGene00009257	0.759461	-0.516282	-0.0437528	0.157194	0.479203	0.0591569	0.073612	0.923585	0.730614	0.350799	2.43059	-0.469061	8.84376	6.26329	-9.2267	-13.5774	0.412495	0.558261	0.393267	0.218564	0.469971
WBGene00009258	-0.473675	-0.242693	-0.918168	-1.56072	2.09843	0.726168	0.802874	0.561463	0.326114	0.239267	-0.315018	-0.228953	4.69623	-1.88666	8.00271	2.65805	0.456183	0.761882	0.215952	0.670178	0.33842
WBGene00009259	316.999	207.046	17.0767	114.403	339.344	0.0805748	0.111012	0.934086	0.580457	0.148444	0.245284	0.122178	3348.29	-1185	-528.15	-1162.78	2.99009e-05	0.0292778	0.283718	0.0317698	0.751667
WBGene00009260	12.4973	-1.30365	-9.47253	-26.7399	3.91722	0.178257	0.842957	0.377919	0.0168916	0.742966	0.00629861	-0.0903539	-39.9055	19.5148	1.41342	22.068	0.131026	0.439885	0.95469	0.384427	-0.38736
WBGene00009261	1.70996	0.904304	4.24038	0.567719	2.47336	0.17938	0.320247	0.0064882	0.698622	0.137942	3.4995	0.526531	64.5661	-18.8202	-29.923	-64.3002	0.102366	0.61161	0.424115	0.103608	3.52398
WBGene00009262	-86.5651	42.1295	50.2182	-1.95665	-30.3433	0.0145699	0.0898076	0.207855	0.960349	0.492122	-0.160387	0.0703287	-1148.4	47.0674	241.494	340.115	5.28033e-07	0.654172	0.0393491	0.00753669	-0.559342
WBGene00009263	-0.407998	0.202853	1.28244	2.33338e-16	0.816973	0.131682	0.292696	0.000227127	1	0.0238568	0.15113	0.530285	1.35689	-3.64857	-3.16754	-2.84506	0.339931	0.0225235	0.0413896	0.0619592	-0.850908
WBGene00009264	-160.535	-34.5268	-140.145	-104.195	-229.991	0.0215454	0.474571	0.0798999	0.18801	0.0123267	-0.263638	-0.0447276	-192.644	-521.816	-51.5794	-367.484	0.813626	0.526835	0.949603	0.654144	-0.0942281
WBGene00009266	-18.837	-19.6869	18.1671	-6.16515	26.396	0.402245	0.226428	0.488037	0.813322	0.368785	-0.0458945	-0.105198	-268.522	36.0304	-0.969621	-2.37331	0.00164025	0.579442	0.988005	0.970646	-0.529451
WBGene00009267	-99.4704	113.111	-52.8517	207.385	-27.1961	0.339838	0.135475	0.662026	0.0932509	0.840362	-0.015836	0.148156	-724.924	-513.92	-175.074	-343.385	0.230297	0.38643	0.764019	0.558583	-0.260118
WBGene00009268	1.83225	-0.779016	-0.730188	-1.50255	2.16183	0.0324351	0.195202	0.450219	0.125728	0.0515469	1.57374	-0.519679	709.97	3705.84	1177.82	2010.85	0.751114	0.119615	0.600422	0.377519	0.683773
WBGene00009269	-0.0707852	-0.111751	0.152913	0.402637	0.734548	0.730931	0.451978	0.525398	0.100819	0.00962476	0.676428	-0.151957	512.526	249.617	151.008	298.65	0.0121096	0.167388	0.388951	0.105217	0.931496
WBGene00009270	0	0	0	0	0	NA	NA	NA	NA	NA	NA	NA	0	0	0	0	NA	NA	NA	NA	NA
WBGene00009271	0	0	0	0	0	NA	NA	NA	NA	NA	NA	NA	0	0	0	0	NA	NA	NA	NA	NA
WBGene00009272	0	0	0	0	0	NA	NA	NA	NA	NA	NA	NA	0	0	0	0	NA	NA	NA	NA	NA
WBGene00009274	0	0	0	0	0	NA	NA	NA	NA	NA	NA	NA	0	0	0	0	NA	NA	NA	NA	NA
WBGene00009276	0	0	0	0	0	NA	NA	NA	NA	NA	NA	NA	0	0	0	0	NA	NA	NA	NA	NA
WBGene00009277	0	0	0	0	0	NA	NA	NA	NA	NA	NA	NA	0	0	0	0	NA	NA	NA	NA	NA
WBGene00009278	0.0947093	0.102732	0.0334768	0.185383	-0.168821	0.596631	0.426077	0.872387	0.376692	0.470551	0.695502	0.708891	9.57899	-7.06917	0.280859	-1.1555	0.0708312	0.166644	0.953909	0.812299	1.22912
WBGene00009279	-0.402098	-0.281411	0.05907	-4.93151e-17	3.52808e-18	0.186138	0.197921	0.865967	1	1	-0.12702	0.121212	-5.52538	2.33618	-4.36337	0.421481	0.217451	0.590081	0.323069	0.922006	-0.630549
WBGene00009280	-10.2759	2.05955	5.29114	-7.83658	-7.96478	0.500104	0.850432	0.765396	0.658798	0.688032	-0.151106	-0.0155762	-115.507	-9.64428	-4.60274	6.759	0.000103036	0.616611	0.810216	0.724807	-2.04976
WBGene00009281	0.167385	-0.126263	-0.183454	-0.242524	-0.242524	0.196277	0.175882	0.224191	0.111202	0.152586	0.115887	-0.141064	-1.14988	-0.0879989	-0.577493	5.70591	0.790962	0.983787	0.893955	0.206473	0.0927739
WBGene00009283	0	0	0	0	0	NA	NA	NA	NA	NA	NA	NA	0	0	0	0	NA	NA	NA	NA	NA
WBGene00009284	-26.2443	-18.3106	15.0925	87.8602	-113.005	0.549057	0.560995	0.767306	0.0921813	0.0544284	-0.00881705	0.01082	-643.98	-380.65	-15.863	-283.989	0.0675171	0.253485	0.960722	0.387257	-0.499418
WBGene00009285	-79.5641	-26.3776	-91.5924	87.9977	-223.398	0.356331	0.668998	0.362831	0.381725	0.0526621	-0.13296	0.0477873	-282.636	-431.398	-713.068	-824.341	0.586671	0.41131	0.186822	0.13239	-0.865704
WBGene00009286	44.0985	-22.9196	-8.81592	-52.0603	-80.1039	0.342892	0.491563	0.87002	0.337433	0.189693	-0.00383783	-0.0549523	-1306.43	-82.9322	183.441	167.643	1.39853e-08	0.319695	0.0430534	0.0603592	-1.37146
WBGene00009287	19.6939	-15.0691	-10.8622	-25.0213	-29.0886	0.50059	0.473827	0.749545	0.463706	0.44626	0.000432202	-0.0582267	-563.841	123.829	153.161	124.062	0.000153672	0.225102	0.140857	0.224293	-0.967952
WBGene00009288	-0.326914	2.07149	-0.0498756	1.63514	4.57976	0.905201	0.298275	0.987577	0.610487	0.206891	0.00792509	0.0900047	50.8717	-9.91554	-43.7245	-37.7264	0.0509042	0.674745	0.085768	0.13109	0.130887
WBGene00009289	15.2366	38.267	9.8998	-9.75357	69.353	0.703313	0.189234	0.831949	0.834394	0.189697	0.120035	0.136626	-416.639	110.427	129.853	80.6054	0.000168412	0.153994	0.0997855	0.286506	-0.594184
WBGene00009290	-5.01288	14.869	13.6232	46.8207	-4.32532	0.883079	0.545286	0.732208	0.244357	0.92252	0.022004	0.033884	-693.562	-333.762	39.7797	-190.317	0.0291253	0.24879	0.886857	0.500912	-0.386307
WBGene00009291	-1.75852	0.193902	-2.63919	2.90436	-1.50426	0.666086	0.947172	0.579323	0.542027	0.777067	-0.222372	-0.159268	12.1935	113.245	-6.37776	9.86006	0.838853	0.0812831	0.915225	0.869334	0.195168
WBGene00009292	2.3834	1.6414	-0.826285	-0.143294	5.29137	0.418785	0.438595	0.809284	0.966599	0.173156	0.246073	-0.00514917	8.52098	-68.5975	-67.9701	-87.9305	0.899679	0.3224	0.326628	0.211674	-0.73678
WBGene00009293	3.75357	-1.36063	11.8188	1.9208	8.55567	0.481203	0.721772	0.0636423	0.75667	0.222305	0.211186	-0.111935	39.603	10.0218	-25.3191	35.8501	0.27889	0.777935	0.480973	0.324401	0.455305
WBGene00009294	64.4428	-19.7974	-3.23108	-55.825	15.4253	0.0594525	0.409673	0.933551	0.156462	0.722081	0.241411	-0.0930919	-226.039	819.273	75.3548	143.97	0.653796	0.12479	0.880596	0.774458	0.0337815
WBGene00009295	-0.742307	1.25946	1.39375	-0.330891	-0.599133	0.719911	0.39983	0.564669	0.890967	0.824355	0.249911	0.802983	6.86289	2.66603	1.2205	5.18586	0.499503	0.791021	0.903307	0.608057	0.656855
WBGene00009296	-1.87182	-2.90666	2.37416	0.714218	1.5035	0.436955	0.0990722	0.398634	0.798516	0.631237	0.0434445	-0.211781	-1.59211	9.24058	-1.44705	20.9548	0.920211	0.564279	0.927457	0.206144	0.142804
WBGene00009297	0.789688	-1.26768	-1.90225	-0.294603	-1.64187	0.364791	0.0485934	0.0669825	0.770708	0.152832	-0.157221	-0.662846	-2.34605	-1.06917	0.0535662	-1.01969	0.129792	0.4692	0.970675	0.489487	-1.98952
WBGene00009298	0	0	0	0	0	NA	NA	NA	NA	NA	NA	NA	0.857043	-0.857043	-0.857043	-0.857043	0.144928	0.144928	0.144928	0.144928	0.820108
WBGene00009299	-23.8267	-8.34856	-0.115825	1.68152	0.814277	0.000454907	0.0653914	0.987075	0.814142	0.918868	-0.804862	-0.130833	-250.795	-10.5915	-7.21867	-8.49414	2.15e-07	0.612	0.72864	0.68346	-1.59262
WBGene00009300	-63.1907	-8.9003	4.81756	3.68639	-8.52118	1.10235e-06	0.246025	0.69598	0.76482	0.537213	-1.70052	-0.303723	-169.155	-11.0035	-6.51623	-6.61939	6.03237e-05	0.676512	0.804282	0.801258	-3.58476
WBGene00009301	-106.84	-3.66125	0.69223	3.75184	-1.5409	5.71823e-09	0.707594	0.965102	0.812636	0.930588	-1.39401	0.0108097	-511.859	-31.8286	8.80353	1.77463	6.48395e-10	0.190264	0.705673	0.939098	-3.5622
WBGene00009302	0	0	0	0	0	NA	NA	NA	NA	NA	NA	NA	0	0	0	0	NA	NA	NA	NA	NA
WBGene00009303	-0.0649447	-0.0922829	0.0939724	1.65164e-17	2.09399e-18	0.304071	0.0473928	0.204645	1	1	-0.139939	-0.403365	-1.79521	3.64252	-0.567144	-1.46127	0.686788	0.419267	0.89825	0.742396	-0.717344
WBGene00009304	-0.288853	-0.291116	3.5402	0.696658	4.59298	0.923406	0.892832	0.316599	0.842547	0.246508	0.256952	-0.00593673	49.653	-83.6763	-54.4569	-82.0701	0.364087	0.140144	0.321566	0.147103	-0.0533886
WBGene00009305	89.0633	23.3309	-37.9724	-58.6153	-56.9287	0.000409165	0.159307	0.158115	0.0329337	0.0615921	0.107749	0.0464977	-612.819	-118.379	154.165	7.96106	0.000289812	0.319094	0.202039	0.945177	-0.671652
WBGene00009306	1.21156	-4.65274	12.6392	24.2974	13.4804	0.952745	0.751862	0.597137	0.312558	0.614059	0.166123	0.0130457	392.538	-343.182	-380.764	-413.42	0.0667594	0.102374	0.0740056	0.0555372	0.148061
WBGene00009307	-37.6266	-51.5249	7.15945	86.0488	-66.96	0.419742	0.129616	0.8948	0.11921	0.2733	-0.0319524	-0.0747611	-354.373	-0.221191	25.9579	-27.5316	0.0282717	0.998755	0.854886	0.846212	-0.173992
WBGene00009308	-0.310747	-0.0599335	-0.765324	0.381765	0.0258532	0.641821	0.900565	0.329213	0.624447	0.976298	-0.185671	0.0604824	4778.43	1154.59	217.163	277.144	0.000168364	0.189966	0.796774	0.742687	0.956122
WBGene00009309	0.609121	0.256158	-0.25996	-0.563618	-0.583547	0.166646	0.413898	0.608184	0.270093	0.306436	0.415026	0.469189	-5.78005	0.704554	1.31155	1.61385e-15	0.00377519	0.657249	0.414563	1	-3.37057
WBGene00009310	-1.66401	-2.17847	3.03294	-3.53638	-4.08374	0.470967	0.193697	0.263094	0.193542	0.179697	-0.273312	-0.212292	-56.0849	1.83957	5.45552	6.64641	4.1017e-06	0.773666	0.401421	0.310795	-3.6073
WBGene00009311	-0.333421	1.45463	2.59934	0.678583	2.08476	0.869782	0.323753	0.278012	0.775068	0.434323	0.216133	0.360311	110.59	-102.342	-140.424	-92.2192	0.0600394	0.0782104	0.0226331	0.107553	0.213372
WBGene00009312	-0.324816	-0.0111849	0.411382	0.755511	0.631963	0.448142	0.970893	0.410817	0.135876	0.26075	0.158344	-0.183378	1.13947	9.4845	-0.583962	2.53033	0.806837	0.0631426	0.900167	0.589415	0.781621
WBGene00009313	-0.0512522	0.100153	0.05907	0.123367	1.45508e-18	0.676063	0.260508	0.679863	0.390984	1	0.120814	0.37532	1639.04	1105.27	360.693	503.951	0.0103202	0.0595535	0.503868	0.355518	0.986842
WBGene00009314	2.87745	22.9368	-7.5833	38.6054	-50.374	0.92449	0.29775	0.830578	0.280458	0.209344	0.0688851	0.182967	864.015	-312.07	-167.625	-433.315	0.0963175	0.522362	0.729175	0.378988	0.37987
WBGene00009315	0	0	0	0	0	NA	NA	NA	NA	NA	NA	NA	0	0	0	0	NA	NA	NA	NA	NA
WBGene00009316	-0.20035	0.00602201	-4.10597e-17	-1.30964e-16	-1.38471e-16	0.186311	0.955319	1	1	1	-0.825116	-0.11895	-30.7213	23.9081	-70.1014	-91.3884	0.486818	0.586558	0.130463	0.0572715	-0.711386
WBGene00009318	-1.07049	0.796987	0.950655	-0.320463	2.38167	0.418941	0.402935	0.537627	0.834947	0.172406	-0.179287	0.333308	0.212091	-7.17223	-9.61939	-14.0025	0.982087	0.454321	0.321033	0.159525	-0.620228
WBGene00009319	-14.1711	-4.87052	53.521	103.509	-79.4882	0.81214	0.909541	0.443808	0.143683	0.310787	0.0387369	0.0265012	959.338	-637.391	-440.145	-546.829	0.174567	0.354421	0.517689	0.424246	0.169994
WBGene00009320	8.60663	-3.99466	-11.7817	-43.3999	2.15875	0.81931	0.882771	0.788781	0.327245	0.964961	-0.0292305	-0.035908	-738.848	-17.1229	90.6025	72.7341	1.78143e-06	0.823572	0.253701	0.353856	-0.932955
WBGene00009321	-0.159332	-0.531106	0.152913	1.14641e-16	1.8685	0.779634	0.200443	0.81799	1	0.0164443	-0.0347495	-1.38057	2523.78	2352.93	180.54	433.356	0.0302824	0.0405519	0.860431	0.674168	0.997409
WBGene00009322	-31.8191	-19.37	14.0762	21.5649	-65.2632	0.344096	0.422281	0.71819	0.580894	0.141104	-0.0865438	-0.0450623	-86.9292	-323.62	180.263	156.972	0.832185	0.43693	0.66158	0.702733	-0.03331
WBGene00009323	-15.7304	-2.21466	-5.77092	-4.50103	-2.85902	0.0648703	0.710426	0.551746	0.64214	0.791524	-0.362376	-0.129577	-123.181	23.2485	2.41786	10.4617	0.037916	0.661473	0.963497	0.843179	-0.43261
WBGene00009324	0.488258	0.457667	-0.343206	-0.400909	1.46763	0.528455	0.412372	0.703612	0.656881	0.152001	0.473669	0.313462	1584.5	650.279	588.056	137.599	0.000435141	0.0609239	0.0853253	0.664597	0.966673
WBGene00009325	-1.31276	-0.9883	1.3871	-0.249199	1.60328	0.322303	0.300549	0.369529	0.871112	0.353774	-0.419914	-0.452345	14.3563	30.6317	-6.09576	16.8125	0.591772	0.264556	0.818787	0.53112	0.569932
WBGene00009326	0.186252	0.374693	-0.785093	-0.901452	-1.13633	0.84047	0.574256	0.468975	0.406342	0.349899	-0.784251	-0.0888603	11.7949	-14.927	-11.1456	-8.70799	0.134089	0.0660281	0.154447	0.25645	0.435032
WBGene00009327	-1.08521	-0.170165	-0.309836	-0.413687	0.69038	0.104106	0.717536	0.684896	0.588345	0.420514	-1.05211	-0.0959847	21.4361	-8.19151	13.1596	4.00386	0.148732	0.563196	0.359434	0.776071	0.574906
WBGene00009328	0.671024	0.308644	0.0704172	-1.10447	-1.81904	0.576119	0.720278	0.959806	0.431588	0.249384	-0.0603367	-0.0518231	8.19554	-8.50742	-10.9318	-11.026	0.35854	0.34134	0.228185	0.22449	0.0311723
WBGene00009329	7.93089	0.380936	-21.2989	-38.494	-15.596	0.86956	0.991248	0.705785	0.496177	0.804584	-0.0529271	-0.0358	-474.945	6.1259	64.5554	109.657	5.56867e-05	0.93314	0.385943	0.154586	-0.969798
WBGene00009330	11.2334	-8.52313	-12.0882	-25.9701	-18.9702	0.441381	0.416939	0.477482	0.132532	0.320635	-0.0336446	-0.0835001	-162.38	-22.8278	28.7217	18.7691	0.0033879	0.603235	0.514845	0.668424	-0.717553
WBGene00009331	-1.27387	0.384998	1.15608	2.5845	4.02601	0.354006	0.695245	0.469851	0.112006	0.0297018	0.289075	0.0183022	34.2232	-19.0952	-40.2172	-48.0736	0.199322	0.460875	0.13735	0.0823421	0.228618
WBGene00009332	0.189411	-0.0236346	-0.359561	-0.512474	0.783013	0.537601	0.91457	0.318458	0.158449	0.0572373	0.144922	-0.043742	-1.98438	-2.52176	-3.49088	-2.2552	0.424067	0.314458	0.173337	0.36588	-0.978244
WBGene00009333	3.75202	2.36814	-3.42431	-4.92644	-3.38426	0.238225	0.299387	0.354253	0.185838	0.412142	-0.0157288	0.100304	22.373	-38.5999	-2.52321	20.8229	0.416325	0.174208	0.925707	0.448326	0.182564
WBGene00009334	0	0	0	0	0	NA	NA	NA	NA	NA	NA	NA	0	0	0	0	NA	NA	NA	NA	NA
WBGene00009335	-5.43818	0.486658	4.14248	1.27884	12.1052	0.359486	0.908608	0.548211	0.852554	0.122716	-0.091554	-0.0285617	-23.9109	17.2973	39.5751	22.231	0.109165	0.232113	0.0155504	0.133101	-0.0656176
WBGene00009336	0	0	0	0	0	NA	NA	NA	NA	NA	NA	NA	0	0	0	0	NA	NA	NA	NA	NA
WBGene00009337	7.98845	8.01418	-10.4191	-4.62618	1.08227	0.292113	0.14503	0.240104	0.598657	0.912114	0.184441	0.298807	48.5589	-130.03	-73.6205	-165.104	0.520801	0.105087	0.336798	0.0471551	-0.174003
WBGene00009338	0.271139	0.447247	-0.134111	-0.316734	-0.607592	0.413868	0.066823	0.727949	0.413438	0.164896	0.478978	1.59064	-1.03105	0.251357	0.44272	-0.770121	0.700699	0.925073	0.868499	0.773661	-0.336213
WBGene00009339	-0.0157135	-0.859652	0.107505	-0.743201	-0.866568	0.977717	0.0401655	0.869963	0.262555	0.243049	-0.535678	-1.24101	-13.8272	-4.63918	-17.0492	13.7121	0.440276	0.792921	0.345088	0.443976	-0.504449
WBGene00009340	23.736	-2.28726	-5.93377	-35.8173	-22.525	0.242423	0.874175	0.800205	0.133507	0.392764	0.00122044	-0.105033	3.94784	-127.783	-280.21	-256.664	0.988245	0.635427	0.308829	0.349218	-0.120633
WBGene00009341	-20.2677	-38.2997	-16.894	-34.9024	-39.4626	0.455531	0.0559817	0.593237	0.273389	0.268115	-0.116821	-0.109422	-687.672	101.396	113.189	126.569	2.77945e-06	0.195627	0.152632	0.114108	-0.646212
WBGene00009342	-71.7385	-31.0503	11.8948	164.324	-2.87946	0.205898	0.442719	0.855555	0.0164755	0.968552	-0.0971321	-0.102966	2197.95	-2502.82	-2810.29	-2917.11	0.0954986	0.062501	0.040403	0.0346771	0.0498556
WBGene00009343	2.96213	1.2029	-1.92092	-1.31831	-1.28597	0.0434977	0.243638	0.251065	0.428255	0.488932	0.722899	0.347388	2.75718	-9.30832	-10.8704	-12.187	0.623698	0.118267	0.0739184	0.0492218	-0.825074
WBGene00009344	0	0	0	0	0	NA	NA	NA	NA	NA	NA	NA	0	0	0	0	NA	NA	NA	NA	NA
WBGene00009345	-0.363163	-0.206679	3.60296e-18	0.182253	3.27512e-17	0.0765411	0.157141	1	0.436759	1	-0.603023	-0.403365	1.80964	6.23012	-0.0412741	-3.66604	0.643275	0.131226	0.991525	0.356193	0.565786
WBGene00009346	0	0	0	0	0	NA	NA	NA	NA	NA	NA	NA	0	0	0	0	NA	NA	NA	NA	NA
WBGene00009347	4.37203	-7.68589	5.0039	14.3066	5.28045	0.823199	0.585723	0.826558	0.532152	0.836146	0.108162	-0.0246504	410.201	287.607	-96.9203	-27.1276	0.0177313	0.0749955	0.518279	0.855082	0.440597
WBGene00009349	9.56108	4.76456	-5.07013	-12.169	-8.84891	0.0105303	0.0686054	0.22531	0.00571419	0.0626337	0.0915498	0.156791	-20.5882	29.0004	1.44565	-1.97601	0.669615	0.54967	0.975986	0.967181	-0.179462
WBGene00009350	8.97759	-1.84353	-7.06406	-5.42728	-2.5958	6.01907e-05	0.194952	0.00381274	0.0224217	0.311861	0.693272	-0.000603146	56.5913	-49.7767	-39.8787	-8.06628	0.0935812	0.134181	0.220866	0.79705	0.258182
WBGene00009352	48.5008	37.5805	-38.3909	-44.9785	-32.3506	0.308916	0.273623	0.488152	0.417349	0.600704	0.0337253	0.0656566	-1020.83	-150.572	135.414	31.337	2.03773e-06	0.181682	0.225759	0.771246	-0.79597
WBGene00009353	0.222634	-43.4223	4.40973	41.8438	-20.4405	0.996793	0.280281	0.945615	0.518854	0.777451	0.0716307	-0.0987802	-334.618	1226.48	336.926	610.17	0.635057	0.103033	0.632752	0.39306	0.108147
WBGene00009354	-1.28699	0.498784	-0.0190526	1.13039	-4.50917	0.678247	0.822928	0.995795	0.754733	0.269413	-0.0195376	0.111172	2.05408	-6.9329	-23.8206	-17.9781	0.871832	0.588679	0.083877	0.178039	-0.135617
WBGene00009355	0	0	0	0	0	NA	NA	NA	NA	NA	NA	NA	0	0	0	0	NA	NA	NA	NA	NA
WBGene00009356	-0.562189	0.170601	0.666908	0.202119	0.841825	0.422886	0.734145	0.41538	0.80409	0.358521	-0.0152467	0.173569	14.2703	-5.0982	0.357501	7.83799	0.13906	0.578494	0.968673	0.398052	0.752578
WBGene00009357	-0.529595	-0.187779	0.211983	0.643777	-4.55215e-19	0.132203	0.451644	0.599679	0.117427	1	-0.699748	-0.690822	2.2156	7.98454	1.52416	-5.80145	0.674847	0.150493	0.772365	0.28429	0.612269
WBGene00009358	-1.89159	1.37869	7.70259	0.184413	9.01325	0.632486	0.627939	0.101984	0.968075	0.0876183	0.0124311	-0.0564683	47.8836	64.8008	18.174	39.9885	0.268121	0.143615	0.665751	0.350537	0.418473
WBGene00009359	0	0	0	0	0	NA	NA	NA	NA	NA	NA	NA	0	0	0	0	NA	NA	NA	NA	NA
WBGene00009360	1.56617	0.215106	0.307314	-1.20504	-1.02592	0.105063	0.75198	0.780795	0.279487	0.408344	0.647509	0.0360085	6.04867	8.65147	-2.79251	7.9821	0.753626	0.654352	0.884558	0.679311	0.383857
WBGene00009361	-10.4609	0.875143	-5.31787	2.43723	7.70263	0.0406624	0.805392	0.359298	0.67272	0.237133	-0.320077	0.108305	-124.445	-39.5016	-38.9804	-55.0202	0.0029803	0.244463	0.250324	0.115701	-1.85371
WBGene00009362	-0.0338302	0.136912	0.11814	0.16749	1.56366e-18	0.803021	0.166828	0.45725	0.294094	1	0.269363	0.527629	118.842	-64.4363	25.275	-26.5058	0.0396728	0.228821	0.625994	0.609495	0.760934
WBGene00009363	0	0	0	0	0	NA	NA	NA	NA	NA	NA	NA	392.542	673.919	1191.48	616.079	0.654826	0.447275	0.192189	0.486158	0.74556
WBGene00009364	99.969	89.1475	-12.1899	-30.9212	104.992	0.294298	0.19559	0.91197	0.779261	0.39712	0.214874	0.188813	-1499.01	260.68	814.472	446.795	5.94965e-05	0.276623	0.00488583	0.0768528	-0.514164
WBGene00009365	31.1369	43.8143	-32.0444	55.974	-217.303	0.708836	0.46644	0.741876	0.565771	0.0525677	0.020885	0.0689707	-1807.41	-543.911	-135.096	-428.29	0.00107324	0.201715	0.74132	0.30719	-1.24832
WBGene00009366	-79.0582	-35.9253	0.295847	90.5656	-127.241	0.114835	0.313236	0.995883	0.121413	0.0541886	-0.148197	-0.0482088	-1117.36	-336.625	-110.19	-231.006	0.00217983	0.246086	0.695202	0.417583	-0.709189
WBGene00009367	23.7437	-12.172	-15.0729	-43.3245	42.1744	0.392996	0.54143	0.640798	0.185406	0.247277	0.0429129	-0.0397712	-341.711	-89.6741	-192.517	-262.975	0.0173689	0.47234	0.139927	0.0533155	-0.706571
WBGene00009368	-155.754	-85.2162	35.7567	193.098	-274.388	0.115914	0.227783	0.752496	0.0957396	0.0366726	-0.124477	-0.0132834	-1256.91	-594.525	-458.192	-655.781	0.00734629	0.143983	0.249816	0.110926	-1.06825
WBGene00009369	20.8016	-25.2874	-63.7864	-57.8704	-46.7819	0.551658	0.316894	0.123962	0.161403	0.307617	-0.0588863	-0.085757	-64.6322	170.974	36.4763	162.533	0.666578	0.267513	0.807263	0.290419	0.0226484
WBGene00009370	0	0	0	0	0	NA	NA	NA	NA	NA	NA	NA	0	0	0	0	NA	NA	NA	NA	NA
WBGene00009371	0.753562	-0.803408	0.223811	1.06593	-0.58471	0.505428	0.325595	0.864966	0.42035	0.691401	0.797315	0.0757948	16.191	-12.4948	-23.8258	-26.6574	0.320795	0.438912	0.155259	0.116193	0.0464441
WBGene00009372	36.3484	30.4437	-31.7876	-51.9141	-149.04	0.338241	0.266002	0.471558	0.242948	0.00457992	-0.0182122	0.0445676	-1746.77	-238.242	117.359	132.465	2.13602e-07	0.121523	0.424037	0.368998	-1.45107
WBGene00009373	0	0	0	0	0	NA	NA	NA	NA	NA	NA	NA	0	0	0	0	NA	NA	NA	NA	NA
WBGene00009374	40.2041	46.4792	3.73824	54.2872	75.7488	0.467435	0.245944	0.953635	0.401179	0.296291	0.26288	0.205377	-51.3806	-256.877	170.289	-130.185	0.826014	0.28559	0.47175	0.580114	-0.0990906
WBGene00009375	3.03486	1.86459	-4.00838	1.98726	1.72237	0.264594	0.33926	0.208035	0.5285	0.624669	0.388942	0.236688	93.3186	-58.6546	-72.0596	-74.9957	0.06357	0.219148	0.138328	0.124613	0.318962
WBGene00009377	0	0	0	0	0	NA	NA	NA	NA	NA	NA	NA	0	0	0	0	NA	NA	NA	NA	NA
WBGene00009378	0	0	0	0	0	NA	NA	NA	NA	NA	NA	NA	0	0	0	0	NA	NA	NA	NA	NA
WBGene00009380	-26.365	3.14046	9.38957	3.46539	55.8082	0.221453	0.837626	0.705974	0.889152	0.0516387	-0.112942	0.0454062	51.7253	-86.3045	10.8202	27.9084	0.435772	0.205358	0.868531	0.670669	0.099535
WBGene00009381	1.05621	-0.638798	-0.24964	-0.84086	0.948026	0.398206	0.476672	0.863394	0.563203	0.559939	0.00161943	-0.496538	-2.01407	-3.54366	5.89856	4.06278	0.621281	0.390855	0.166321	0.328046	-0.0065379
WBGene00009382	2.29299	0.679658	-2.00244	-3.0499	-3.11568	0.0266887	0.345018	0.0916021	0.0125062	0.0214309	-0.254886	0.229601	0.0441229	-0.367314	-2.79962	29.6746	0.995981	0.966555	0.749914	0.00598893	0.289458
WBGene00009383	9.76996	2.09079	-1.38784	-8.66112	-4.59259	0.178213	0.684702	0.867934	0.303484	0.62321	0.244152	0.000333167	114.304	131.923	13.9979	67.0577	0.35779	0.291924	0.908365	0.58418	0.314196
WBGene00009384	6.15929	-3.15412	-2.11572	-1.90672	-0.729938	0.0670325	0.18632	0.580413	0.618197	0.864251	0.438696	-0.279109	-1.88654	34.4593	17.361	15.6787	0.946961	0.241178	0.544248	0.583281	0.227668
WBGene00009385	-0.0821107	-3.13336	-31.8026	0.969203	-61.2037	0.998598	0.925713	0.560832	0.985819	0.319358	-0.0166797	0.0141741	-1332.83	-145.794	402.803	372.161	2.74451e-07	0.215806	0.00445675	0.00708518	-0.606394
WBGene00009386	6.93345	0.242413	-5.92241	-7.551	-1.05347	0.125897	0.939541	0.258456	0.152245	0.85587	0.198572	-0.0264722	-29.8082	11.3565	11.6557	36.7405	0.408462	0.749152	0.742807	0.31258	-0.0815202
WBGene00009387	-0.474573	-1.08114	0.616714	-0.438999	-0.0601374	0.633228	0.136993	0.595348	0.705069	0.962969	-0.0691353	-0.581953	19.777	-6.49801	-17.6857	6.33877	0.257446	0.701432	0.308074	0.708359	0.326195
WBGene00009388	10.1135	6.7053	0.0955095	-2.67184	16.3272	0.194966	0.231229	0.991516	0.766287	0.111337	0.48779	0.13149	187.889	131.384	41.4516	70.9918	0.226364	0.388538	0.781897	0.636691	0.282459
WBGene00009389	11.915	7.04482	1.76057	2.84111	10.67	0.0412138	0.0898184	0.789197	0.666441	0.153849	0.405233	0.153493	111.145	-34.1669	38.7635	-17.2358	0.0247559	0.436024	0.378953	0.690936	0.700533
WBGene00009390	-0.459195	-1.10935	0.605792	1.65635	1.19982	0.617269	0.0999694	0.572371	0.12887	0.319916	0.0257026	-0.807094	185.549	166.987	-35.8767	-25.9542	0.168692	0.211368	0.780052	0.83975	0.895478
WBGene00009391	0.330425	-0.110928	-0.0637936	-0.363704	0.170153	0.214094	0.55809	0.835174	0.240655	0.620204	0.163124	-0.870176	552.313	261.277	214.89	86.101	0.105108	0.418974	0.50392	0.786841	0.602689
WBGene00009392	-0.0378035	-0.126012	0.674173	0.182253	2.10254e-17	0.870769	0.452839	0.0176483	0.503047	1	0.500999	-0.360437	11.0681	8.61456	30.0698	37.9867	0.51973	0.61484	0.0999601	0.0450166	0.769931
WBGene00009393	4.97978	-20.5994	2.80254	13.9331	-27.6786	0.797419	0.146551	0.90145	0.539337	0.278575	0.00748902	-0.254376	1098.62	250.144	-416.916	-119.222	0.00506267	0.43474	0.204843	0.70626	0.515901
WBGene00009394	1043.07	-330.557	-689.032	-137.81	-1083.84	0.11946	0.485713	0.371748	0.857333	0.211728	0.167059	-0.0927998	38798.4	9053.34	-2060.83	-2727.24	0.000280641	0.232209	0.778103	0.70964	0.647201
WBGene00009395	0.562344	-0.494709	0.107542	0.181917	-0.167379	0.295896	0.203003	0.862825	0.770181	0.809967	0.917266	-1.08473	69.9996	61.2856	-12.1935	-0.342651	0.163435	0.217231	0.79862	0.99427	0.456564
WBGene00009396	62.3962	-22.4511	-0.838214	-25.9961	-10.1423	0.276531	0.583442	0.989909	0.695242	0.891145	0.138094	-0.0817719	346.407	119.93	-38.4105	-167.516	0.00776236	0.277284	0.720541	0.139589	0.397654
WBGene00009397	5.16264	0.823837	1.2513	-8.39677	0.429155	0.661566	0.922509	0.927455	0.542419	0.977717	-0.0189304	-0.0666913	156.123	66.8306	-35.721	-57.1512	0.0136294	0.229818	0.509778	0.29975	0.829723
WBGene00009398	0.126105	-0.021232	-0.00132618	-0.00910768	0.134453	0.361728	0.829845	0.993398	0.954683	0.455095	0.40419	-0.137651	6.18631	-4.58817	-4.34181	-5.87227	0.066869	0.158334	0.179668	0.0795728	2.45677
WBGene00009399	0.512274	-0.271442	-0.722754	-0.657203	-1.05984	0.266049	0.410389	0.180762	0.22244	0.0822677	0.315725	-0.0332335	-7.95303	18.8183	9.25963	8.87862	0.541487	0.1656	0.478653	0.496489	0.0224186
WBGene00009400	0.712198	-0.810005	1.85927	1.90095	5.28175	0.627443	0.444094	0.281298	0.270854	0.00902136	0.511811	-0.164915	10.644	13.1111	-11.8247	-5.25885	0.546652	0.459937	0.504012	0.764213	0.308017
WBGene00009401	0.878238	0.272753	-0.200472	0.362334	-0.327903	0.28167	0.639433	0.83172	0.701166	0.755993	1.49014	0.707673	87.4567	-19.6569	-16.7348	-46.362	0.116406	0.70736	0.749029	0.383663	0.833538
WBGene00009402	0	0	0	0	0	NA	NA	NA	NA	NA	NA	NA	0	0	0	0	NA	NA	NA	NA	NA
WBGene00009403	-3.13393	6.25585	5.56358	11.3652	18.8433	0.69011	0.272559	0.544877	0.220448	0.0731984	0.0586973	0.0915258	94.3696	2.76827	12.6805	19.015	0.00430462	0.916357	0.632401	0.476408	0.615414
WBGene00009404	44.1193	-21.8189	4.2593	-28.3741	-9.99641	0.497038	0.639828	0.95503	0.707485	0.905779	0.0287337	-0.040884	-2041.96	-13.3764	446.847	541.749	3.10054e-07	0.939279	0.0260665	0.0100965	-1.26225
WBGene00009405	-4.94686	5.74741	-1.23137	-7.0877	-5.58972	0.541721	0.326586	0.896149	0.454471	0.596923	-0.26966	0.285309	-0.86457	-8.86113	-77.179	100.867	0.993593	0.934419	0.479253	0.359444	0.00961297
WBGene00009406	1.42395	1.65769	-2.55658	-2.37259	-1.00485	0.201545	0.0428303	0.0534957	0.0719755	0.485648	-0.145152	0.376019	-15.6241	61.5479	13.6686	35.1979	0.675864	0.12066	0.714235	0.354854	0.188029
WBGene00009408	-0.0250425	-0.307589	-0.252655	-0.346627	0.0830152	0.931642	0.149784	0.460343	0.312997	0.827543	-0.851923	-1.20656	4.46783	1.38886	-3.78178	-1.36533	0.430553	0.80363	0.502708	0.806881	0.726157
WBGene00009409	-0.00336596	-0.0112199	0.152913	0.123367	-3.67227e-17	0.972131	0.871396	0.180249	0.277227	1	0.115891	-0.141059	0.338685	0.203621	-0.09817	1.28136	0.680194	0.803733	0.904511	0.139354	2.00619
WBGene00009410	0.55951	-0.229658	-1.41483	-0.600548	-0.439621	0.436523	0.655922	0.0976436	0.47391	0.638348	-0.135089	-0.0218042	-2.44546	0.43243	-0.624365	-0.209588	0.0496481	0.701325	0.581294	0.852104	-2.81851
WBGene00009411	0.0258107	0.0860356	0.05907	0.16749	5.9197e-18	0.75991	0.163019	0.549859	0.096465	1	0.365047	0.37007	212.996	20.3323	-7.25206	20.6673	0.000187641	0.595738	0.848959	0.589783	1.27476
WBGene00009412	0.462879	0.104749	-0.541548	-0.151657	-0.790837	0.281953	0.732762	0.280791	0.760592	0.161651	0.166206	0.432832	463.025	-35.5338	284.725	-12.0369	0.0171371	0.831047	0.109808	0.942323	0.589578
WBGene00009413	-0.0677825	-0.101742	0.05907	1.04019e-16	0.266928	0.485797	0.151013	0.602106	1	0.0412976	0.151498	-0.141074	653.244	-204.604	-3.59314	-2.05046	0.040782	0.478982	0.98995	0.994265	0.637969
WBGene00009414	0.230856	-0.153796	0.517966	-0.128151	-0.433771	0.450577	0.484354	0.151912	0.718741	0.279661	1.07975	0.0201101	4.9066	-5.4535	1.92388	-1.67296	0.369572	0.320929	0.720246	0.755289	0.425846
WBGene00009415	0.368754	-1.03764	-1.5489	-1.01545	-0.426471	0.686196	0.120701	0.152225	0.343344	0.720192	-0.0447086	-0.486897	-0.0300366	0.483713	0.976157	0.648683	0.980492	0.6949	0.434176	0.600059	0.637939
WBGene00009416	-0.0337596	0.131136	-0.361082	0.287297	-0.34677	0.949568	0.732879	0.563207	0.645217	0.619249	-0.632141	-0.118053	2317.96	-101.474	286.876	-3.48063	0.00376286	0.872759	0.65222	0.995614	0.981031
WBGene00009417	0	0	0	0	0	NA	NA	NA	NA	NA	NA	NA	0	0	0	0	NA	NA	NA	NA	NA
WBGene00009418	0	0	0	0	0	NA	NA	NA	NA	NA	NA	NA	0	0	0	0	NA	NA	NA	NA	NA
WBGene00009419	0	0	0	0	0	NA	NA	NA	NA	NA	NA	NA	0	0	0	0	NA	NA	NA	NA	NA
WBGene00009420	0	0	0	0	0	NA	NA	NA	NA	NA	NA	NA	2.34302e-17	0.271153	-3.24141e-17	0.401755	1	0.397177	1	0.219302	0.579662
WBGene00009421	0	0	0	0	0	NA	NA	NA	NA	NA	NA	NA	0.496049	-0.496049	-0.496049	-0.496049	0.144928	0.144928	0.144928	0.144928	0.579662
WBGene00009422	0	0	0	0	0	NA	NA	NA	NA	NA	NA	NA	0	0	0	0	NA	NA	NA	NA	NA
WBGene00009423	0	0	0	0	0	NA	NA	NA	NA	NA	NA	NA	-2.79388	-0.181429	-0.0526766	-0.533706	0.0343495	0.876837	0.964089	0.650013	-2.99839
WBGene00009424	-0.0413921	0.0177395	6.46901e-17	4.67085e-17	5.51136e-17	0.495294	0.68375	1	1	1	-0.382792	-0.141036	-0.38082	3.52259	-6.37389e-16	-8.80551e-16	0.868443	0.14703	1	1	0.394027
WBGene00009425	0.00531339	-0.469895	-0.485048	-0.329145	0.374237	0.989946	0.128412	0.328074	0.505123	0.497981	-0.987598	-1.56007	0.328952	0.66015	-0.586709	-0.586709	0.505474	0.195843	0.246168	0.246168	0.567196
WBGene00009426	2.34816	1.72117	3.23215	-1.30228	-0.746328	0.300295	0.291283	0.223406	0.620202	0.799188	0.43349	0.122365	0.824406	2.08479	6.9737	4.05469	0.769481	0.463927	0.0289973	0.169394	1.83657
WBGene00009427	-3.98623	-4.53725	-4.88875	-3.22267	-5.52003	0.529494	0.321995	0.508918	0.662622	0.504752	-0.188208	-0.10914	-107.22	-8.0458	-0.667038	-4.16665	1.44666e-05	0.570648	0.962187	0.767624	-3.72008
WBGene00009428	0.366717	-0.456729	-0.301223	-1.13954	-0.00704083	0.640699	0.420595	0.742322	0.218868	0.994511	-0.576184	-0.917224	3.48035	-2.73787	2.10362	-0.291601	0.622343	0.697729	0.765021	0.966876	0.4241
WBGene00009429	2486	311.575	-860.83	-1652.41	-1567.77	0.000700757	0.516707	0.272677	0.0400125	0.0785589	0.406413	-0.00493628	11854.1	2432.72	-6997.12	-2033.25	0.139905	0.748887	0.366201	0.788885	0.233815
WBGene00009430	166.726	131.398	-3.59664	-88.3474	219.57	0.173213	0.136745	0.979608	0.531407	0.169374	0.24908	0.163239	950.773	874.072	717.911	866.398	0.325197	0.363927	0.452749	0.367979	0.382096
WBGene00009431	0.640396	-0.709009	15.6861	6.90342	1.56752	0.913529	0.867259	0.0284881	0.31974	0.838625	0.120677	-0.220019	120.763	-122.143	-105.372	-57.0924	0.0362965	0.0346216	0.0612204	0.279943	0.39982
WBGene00009432	-0.828902	4.66628	7.31797	9.5068	9.21287	0.91885	0.427514	0.44304	0.320587	0.388336	0.0434381	0.00838332	241.304	-50.4485	63.1437	-20.8457	0.0026737	0.42671	0.324156	0.739175	0.539987
WBGene00009433	6.25724	-4.53426	35.3696	7.00676	25.9815	0.81696	0.815599	0.266893	0.824247	0.463177	0.0490513	-0.112646	182.226	-64.0679	-81.5763	138.509	0.267369	0.688344	0.610471	0.392942	0.33845
WBGene00009434	173.108	41.8644	-34.1422	-26.9747	49.7578	0.00382384	0.301172	0.600963	0.679192	0.496062	0.181344	-0.023431	1463.94	-142.718	49.1071	83.364	0.000697879	0.648231	0.874668	0.789131	0.489388
WBGene00009435	-63.1675	9.61282	58.5022	184.734	212.258	0.603928	0.91241	0.680338	0.198705	0.186884	0.0912133	0.0626211	-1625.21	-387.91	630.053	356.736	0.0435014	0.59348	0.391534	0.623102	-0.364552
WBGene00009436	2.8579	-31.7976	-18.646	-35.1057	-51.0077	0.925357	0.154014	0.601239	0.327849	0.205916	-0.130936	-0.166316	8.19831	812.185	152.16	349.218	0.985513	0.094916	0.736849	0.446166	0.28155
WBGene00009437	3.56159	-1.89382	-1.15851	-3.73155	-0.407518	0.218087	0.359827	0.728421	0.267732	0.91293	0.328623	-0.0992233	-32.9944	6.99945	5.55616	-0.0567142	0.00185088	0.394691	0.496314	0.994392	-1.8952
WBGene00009438	0.132792	0.254035	0.148983	0.00429281	0.72924	0.705342	0.31791	0.716213	0.991634	0.118383	1.00076	0.617255	9.85365	3.74174	-1.81534	-9.5061	0.258034	0.658525	0.829571	0.27414	1.94334
WBGene00009439	9.66125	10.7973	16.2478	-21.995	16.306	0.591219	0.405508	0.440135	0.297943	0.487938	0.121789	0.116785	27.0215	107.068	361.303	381.638	0.863655	0.50099	0.0402305	0.0320702	0.188714
WBGene00009440	-11.8191	-52.8287	-36.0296	3.58788	-226.657	0.854251	0.25844	0.631902	0.961881	0.0105409	-0.0402348	-0.0195921	-519.706	-82.9694	607.272	998.833	0.350134	0.878772	0.278761	0.0889729	-0.0260819
WBGene00009441	0	0	0	0	0	NA	NA	NA	NA	NA	NA	NA	0	0	0	0	NA	NA	NA	NA	NA
WBGene00009442	-44.4429	-9.69359	6.94076	-29.7	-38.4013	0.00142109	0.296257	0.642513	0.0536603	0.0271098	-0.252312	-0.0285885	63.9539	-130.56	-7.57359	-13.2234	0.76924	0.552026	0.972225	0.951528	0.0271977
WBGene00009443	-0.568936	1.83453	1.56497	-9.08001	9.16899	0.947672	0.768713	0.877088	0.372552	0.420048	-0.0231523	-0.00601982	-89.1632	70.6455	49.0736	40.1698	0.0511609	0.109849	0.250866	0.341944	-0.471123
WBGene00009444	3.0257	-20.1266	18.4728	-33.9448	53.4346	0.920737	0.360651	0.603459	0.342337	0.18434	0.0498036	-0.0756691	-279.751	38.9109	49.3073	43.2014	5.50925e-06	0.253197	0.155447	0.207969	-1.36213
WBGene00009445	-118.95	-87.0331	41.7366	-30.4031	-106.572	0.0705569	0.0660553	0.577457	0.684519	0.207996	-0.239966	-0.152473	-595.977	116.636	-66.8984	-79.7229	0.00898765	0.541215	0.724296	0.674652	-0.301025
WBGene00009446	-0.10069	-0.185643	4.52426e-17	2.96305e-17	0.800785	0.688604	0.307742	1	1	0.0194159	-0.308026	-0.813876	438.827	458.342	281.228	280.494	0.103884	0.0912129	0.278262	0.279444	1.06364
WBGene00009447	3.05554	2.22277	-4.97283	-3.80178	-2.73941	0.353909	0.348485	0.199015	0.323457	0.522618	0.100557	0.18658	-19.7176	44.0507	8.35178	11.3477	0.387499	0.0711548	0.709949	0.614389	-0.0406438
WBGene00009448	-15.9315	40.3137	-26.3031	-18.199	-55.0313	0.621499	0.08919	0.485758	0.628885	0.19642	-0.0747838	0.104256	-1080.08	-156.3	169.685	178.864	4.43908e-09	0.0228355	0.01539	0.011753	-1.16701
WBGene00009449	-1.20084	-0.120711	1.00144	0.155903	0.865844	0.0103388	0.705342	0.0601433	0.763361	0.141484	-0.814117	0.175115	467.771	460.605	252.997	205.007	0.0462825	0.0491026	0.246949	0.342528	1.09524
WBGene00009450	2.06547	12.2128	6.36006	10.9005	23.1348	0.869579	0.183283	0.665274	0.459707	0.16525	0.0542634	0.0623737	128.097	48.4452	-61.6454	-36.4261	0.225315	0.635567	0.547917	0.720915	0.136356
WBGene00009451	58.1841	90.5269	-23.4443	26.9365	78.6932	0.485788	0.137107	0.809175	0.781457	0.47013	0.121154	0.144767	-1407.27	-248.817	228.223	56.0261	0.000290464	0.359984	0.399521	0.83331	-0.889314
WBGene00009452	13.5764	20.5863	1.39518	-23.8048	-29.1793	0.523455	0.183447	0.95505	0.339776	0.296003	0.031256	0.0988509	-595.49	-127.22	-21.7135	-42.7886	0.000776267	0.333804	0.865855	0.739757	-0.867386
WBGene00009453	30.8925	9.72443	-16.7129	-43.6014	22.4406	0.237948	0.602154	0.580973	0.155648	0.507869	0.107893	0.0371628	399.968	-1.9407	-311.312	-181.118	0.0310618	0.990533	0.0795562	0.282713	0.24074
WBGene00009454	6.04533	-223.174	52.8137	-0.972961	-134.067	0.971739	0.0763856	0.790976	0.996102	0.548272	0.00682744	-0.156809	-50.9208	4283.12	1002.87	1457.63	0.983399	0.102973	0.683248	0.555024	0.19453
WBGene00009455	1.5237	-1.47313	12.3829	-30.2211	48.0039	0.936076	0.914145	0.577459	0.179256	0.0599894	-0.0218979	-0.0712634	-292.884	170.01	60.7852	111.999	0.052733	0.23109	0.658196	0.420521	-0.662187
WBGene00009456	0	0	0	0	0	NA	NA	NA	NA	NA	NA	NA	0	0	0	0	NA	NA	NA	NA	NA
WBGene00009457	0	0	0	0	0	NA	NA	NA	NA	NA	NA	NA	0	0	0	0	NA	NA	NA	NA	NA
WBGene00009458	0	0	0	0	0	NA	NA	NA	NA	NA	NA	NA	0	0	0	0	NA	NA	NA	NA	NA
WBGene00009459	0	0	0	0	0	NA	NA	NA	NA	NA	NA	NA	0	0	0	0	NA	NA	NA	NA	NA
WBGene00009460	0	0	0	0	0	NA	NA	NA	NA	NA	NA	NA	0	0	0	0	NA	NA	NA	NA	NA
WBGene00009461	-7.38781	-5.27007	4.00052	7.00573	0.0950082	0.160848	0.164171	0.509986	0.251998	0.988794	-0.193313	-0.196451	-121.434	-1.59795	3.32547	13.1105	0.000412054	0.946982	0.889976	0.588174	-0.991622
WBGene00009462	-0.404631	-0.130966	0.131149	0.364507	6.94007e-17	0.182729	0.544109	0.707635	0.300933	1	-0.925579	-0.388113	-0.292655	0.777995	0.805185	-0.415874	0.842272	0.599077	0.586561	0.77758	0.0268859
WBGene00009463	-0.020273	-0.0675768	-7.52283e-17	-1.2054e-17	0.266928	0.8026	0.251471	1	1	0.0161525	-0.104304	-0.403352	166.113	398.326	23.9289	13.0521	0.43259	0.0783413	0.908568	0.950039	0.945648
WBGene00009464	0	0	0	0	0	NA	NA	NA	NA	NA	NA	NA	-0.711174	4.74038	0.594162	-0.286651	0.760353	0.063176	0.79871	0.901955	0.154091
WBGene00009465	-0.0398705	0.0170873	-2.02837e-18	-3.45377e-17	-3.42323e-17	0.495294	0.68375	1	1	1	-0.382802	-0.141046	124.818	-8.68264	-32.0148	-16.1006	0.00648108	0.816441	0.400153	0.667938	0.738031
WBGene00009466	1.09971	-2.39112	-2.15793	-1.11497	2.74908	0.620832	0.141004	0.407267	0.667235	0.345829	0.0915661	-0.736772	-36.9918	279.995	9.96619	202.203	0.815287	0.0995068	0.949749	0.219136	0.280847
WBGene00009467	0.621113	0.143432	-0.348703	-0.270519	0.0673327	0.33932	0.757422	0.643876	0.719682	0.936256	0.571802	-0.166648	15.7341	13.3984	-11.085	5.95493	0.30688	0.380768	0.465598	0.692211	0.629916
WBGene00009468	0.986671	-0.342876	1.98129	-3.94026	-1.95905	0.810704	0.907831	0.680535	0.414781	0.715678	0.0337241	-0.0103912	-15.1088	-5.73836	-1.16543	-1.18706	0.159674	0.576697	0.909033	0.907354	-0.457964
WBGene00009469	0.250206	-10.512	3.5416	13.4003	-0.934307	0.979028	0.13175	0.750058	0.233121	0.940034	0.0821586	-0.194812	-386.407	-35.786	13.7344	55.3389	1.91329e-07	0.272074	0.665021	0.102473	-1.62838
WBGene00009470	-0.422311	-0.368102	-0.203725	-0.0660941	-0.14891	0.26648	0.180078	0.643241	0.880369	0.761806	-1.14713	-0.749569	3029.36	1241.41	-273.691	584.208	2.82879e-05	0.0142329	0.528433	0.193505	1.06812
WBGene00009471	-0.134699	0.12579	0.345526	0.186714	7.16651e-17	0.517041	0.401277	0.159738	0.442213	1	0.321484	0.508024	2114.84	-701.842	-459.237	-1167.83	0.0339213	0.434061	0.605495	0.204896	0.90006
WBGene00009472	-0.726733	-0.13613	0.449313	2.37717e-16	7.0847e-17	0.0358981	0.571912	0.254101	1	1	-0.943231	0.141311	0.0218317	-0.338685	-0.338685	-0.338685	0.942138	0.275088	0.275088	0.275088	-0.622555
WBGene00009473	-0.926434	-0.262887	0.679199	0.406364	0.64652	0.035501	0.392359	0.177129	0.414947	0.248608	-1.68995	-1.43306	652	177.471	-26.739	-68.2088	0.000106568	0.124399	0.805599	0.533643	0.960568
WBGene00009474	0.523668	0.0217828	-0.557418	-0.710331	-0.710331	0.0598562	0.910778	0.0846195	0.0302904	0.0509471	-0.574304	-0.66171	0.774757	1.98632	-1.68701	-2.24083	0.723448	0.372711	0.446427	0.317228	0.10453
WBGene00009475	3.73909	-0.109024	-2.36264	-1.61533	9.94865	0.57932	0.982023	0.763656	0.837059	0.262008	0.0891974	-0.147964	7.83209	126.15	51.3131	117.011	0.9225	0.139146	0.528084	0.166937	0.316895
WBGene00009476	3.21812	4.89731	-6.32278	-6.72678	-6.918	0.666158	0.363815	0.468891	0.441222	0.478366	-0.147422	-0.0193552	43.7449	113.389	-32.0087	70.1861	0.472149	0.0815165	0.596551	0.258231	0.183628
WBGene00009477	59.7247	207.399	-14.4139	50.1891	54.3928	0.684035	0.0562183	0.932846	0.769354	0.776224	0.13239	0.246664	-1831.01	458.664	767.598	1083.59	0.00398501	0.373547	0.150083	0.0523868	-0.333971
WBGene00009478	6.18792	30.5272	23.8729	-64.0876	-8.06948	0.888031	0.337705	0.642159	0.217151	0.888095	-0.0211027	0.0729267	-295.452	59.5186	148.317	106.304	0.000206639	0.279966	0.0173571	0.0686335	-0.277511
WBGene00009479	-34.2626	108.227	-41.2195	-38.5345	-19.2387	0.643071	0.0483458	0.632906	0.655141	0.841711	-0.0656513	0.198559	-865.45	-227.117	65.5553	-70.0466	0.00126021	0.271288	0.743745	0.726971	-0.561914
WBGene00009480	-1.42031	1.28126	1.44334	0.816755	1.85756	0.488173	0.385626	0.545724	0.73191	0.487173	-0.169728	0.198585	-5.4691	24.7933	7.37854	2.4474	0.752329	0.172163	0.670948	0.887467	0.0736547
WBGene00009481	0.978546	0.586238	-0.0250048	-1.27748	-1.02289	0.18278	0.265004	0.976388	0.137556	0.283371	0.495985	0.75463	-1.32944	2.53727	0.637285	13.5216	0.850595	0.719881	0.928003	0.077656	0.35612
WBGene00009482	17.1627	11.397	-22.1928	-27.2187	3.83483	0.0978226	0.125148	0.0679619	0.0271197	0.772	0.0215896	0.0839044	167.634	-146.343	2.53087	-160.768	0.198988	0.257485	0.98384	0.216506	0.150221
WBGene00009483	6.59352	-1.35461	-2.05983	-9.64556	-4.50832	0.125358	0.655857	0.676188	0.0572936	0.415431	0.117561	-0.0750396	130.037	24.2765	-61.6698	-27.8008	0.0292888	0.645357	0.255836	0.598792	0.634794
WBGene00009484	2.03544	-1.14745	0.119661	-1.90513	0.0576352	0.104883	0.20001	0.933479	0.19007	0.971314	0.896701	-0.294771	-6.88262	-1.42797	3.64796	13.2544	0.578536	0.907534	0.767118	0.294735	-0.113779
WBGene00009485	2.79502	2.76385	-0.124472	-5.90387	-0.224657	0.383183	0.233063	0.973289	0.119513	0.956893	0.10678	0.196707	103.92	-80.7398	-154.487	-72.2078	0.14425	0.246573	0.0402996	0.296812	0.108469
WBGene00009486	-0.0437343	-0.145781	0.205938	2.44833e-17	0.266928	0.727487	0.113268	0.165942	1	0.110113	-0.110774	-0.665651	1.28017	1.95748	-2.75906	0.276531	0.869634	0.802029	0.72422	0.9717	0.12165
WBGene00009487	-0.0102766	-0.0342554	-4.08022e-17	0.196223	0.429643	0.9501	0.771921	1	0.309969	0.051939	0.151511	-0.14106	3.30181	-2.92976	7.96831	-6.09221	0.696054	0.728647	0.354709	0.475176	0.149008
WBGene00009488	-14.4698	8.03199	3.11331	12.3187	-2.91945	0.136291	0.246794	0.779842	0.273128	0.814604	-0.330719	0.0648166	8.5255	-44.3618	-21.0536	-20.3875	0.583119	0.014507	0.191601	0.204848	-0.258083
WBGene00009489	0.109175	0.139327	-0.136318	-0.176989	0.475058	0.735475	0.549633	0.717794	0.639144	0.264312	0.124608	0.233434	2156.09	-363.659	-292.627	-522.535	0.0136244	0.625217	0.693642	0.485595	0.922869
WBGene00009490	0.158813	-1.18219	-2.03931	-0.46866	6.04276	0.934333	0.396524	0.3678	0.835014	0.0214642	0.128865	-0.182234	-8.7808	0.040361	4.2681	4.16254	0.373295	0.996666	0.660208	0.668027	-0.278359
WBGene00009491	0	0	0	0	0	NA	NA	NA	NA	NA	NA	NA	-3.95883	9.00728	4.39702	3.09715	0.504551	0.146338	0.459757	0.599981	-0.0123528
WBGene00009492	0	0	0	0	0	NA	NA	NA	NA	NA	NA	NA	0	0	0	0	NA	NA	NA	NA	NA
WBGene00009493	-0.17627	-1.19484	3.70118	-2.46182	7.98885	0.966886	0.695955	0.457167	0.620041	0.156104	0.195071	-0.0614878	4.07408	28.6261	13.3236	12.3064	0.883723	0.316604	0.634261	0.660084	0.314656
WBGene00009494	1.56682	0.449928	-1.24189	-0.866025	-0.81352	0.0990759	0.502225	0.256995	0.426784	0.503673	0.885439	0.49036	-1.89137	-8.4373	0.309956	0.426272	0.691606	0.0984963	0.947961	0.928485	-0.558913
WBGene00009495	2.00645	2.69832	1.07554	-6.57145	-2.34158	0.373173	0.101129	0.68098	0.0164772	0.425149	-0.0600756	0.148888	2.94881	2.20492	-4.94118	-2.40854	0.835562	0.876596	0.728502	0.86532	0.053916
WBGene00009496	-0.607914	0.104975	0.818845	0.463575	2.0449	0.247441	0.77903	0.183476	0.44699	0.00479055	-0.0116226	-0.122877	-1.0652	-0.242832	1.74752	-4.16428	0.848523	0.965237	0.754394	0.461199	-0.510185
WBGene00009497	0	0	0	0	0	NA	NA	NA	NA	NA	NA	NA	0	0	0	0	NA	NA	NA	NA	NA
WBGene00009498	-0.768808	30.7676	-115.748	-7.61376	-136.844	0.990524	0.510173	0.132595	0.919728	0.112521	-0.0208782	0.0689251	-18.0934	-1179.82	-479.693	-833.556	0.984281	0.217163	0.603984	0.373983	-0.186825
WBGene00009499	40.0035	-68.2039	-107.854	-76.8162	-120.962	0.459316	0.0854916	0.0933906	0.22689	0.0924149	-0.063131	-0.107826	-845.802	-128.028	25.8099	31.9892	5.5398e-06	0.216678	0.795762	0.748585	-0.983102
WBGene00009500	-1.94762	0.417955	-1.88923	-0.735206	1.64161	0.448211	0.820215	0.52787	0.80542	0.623253	-0.457561	-0.165049	70.2621	-17.3064	-65.579	-91.4104	0.0837609	0.646365	0.103331	0.0315356	0.167401
WBGene00009501	-0.0810921	-0.270307	-3.00913e-16	-4.82162e-17	1.06771	0.8026	0.251471	1	1	0.0161525	-0.826691	-18.7939	586.198	512.767	-27.5108	188.36	0.095761	0.138782	0.932928	0.567699	1.00363
WBGene00009502	-0.305297	-0.106489	-2.06046e-17	-1.36735e-18	2.47122e-17	0.180272	0.511066	1	1	1	-0.643998	-0.141069	466.033	43.7582	-44.9696	-51.4145	0.00564398	0.748613	0.741936	0.706798	0.754697
WBGene00009503	-4.26047	1.2611	0.764974	7.75443	10.094	0.257162	0.638035	0.860193	0.0815513	0.0443361	-0.00672188	0.119523	151.893	-70.1499	-20.2441	27.5801	0.228504	0.566712	0.867659	0.82052	0.504168
WBGene00009504	3.63344	3.88451	-4.72638	-2.03043	6.41998	0.437835	0.25155	0.387736	0.70922	0.295392	0.162524	0.0935049	62.4068	-34.6333	-55.6273	63.6714	0.156499	0.415075	0.201971	0.149081	0.343518
WBGene00009505	71.861	50.124	13.2342	-110.544	7.51671	0.147106	0.159271	0.816021	0.0590325	0.90588	0.0670883	0.0669632	-887.352	199	515.583	306.102	5.9372e-05	0.168543	0.0032348	0.0455374	-0.405688
WBGene00009507	-19.1347	4.98362	-51.61	62.502	-131.167	0.576789	0.839486	0.201994	0.124573	0.00580504	-0.067212	0.0246979	-848.514	-443.213	-209.209	-300.505	0.00755495	0.112129	0.430102	0.264901	-0.825143
WBGene00009508	-15.5883	40.8392	-32.4028	-67.0897	-81.5681	0.734677	0.222195	0.546907	0.21668	0.1801	-0.089852	0.0484762	-1651.78	-192.045	184.764	77.7946	2.73732e-08	0.103909	0.115967	0.485268	-1.23787
WBGene00009509	-1.81868	0.625374	0.659877	-0.601295	2.10318	0.0936736	0.414619	0.594642	0.627626	0.135475	-0.872292	0.0685326	-3.33535	1.33592	0.767905	0.117008	0.354707	0.705646	0.827699	0.973511	-0.284833
WBGene00009510	-0.761362	0.385461	0.634669	0.975758	2.03535	0.398278	0.550924	0.54514	0.354194	0.0891685	0.0352064	0.391694	0.342907	2.15105	-0.876208	-0.229565	0.877088	0.34305	0.693694	0.917505	0.247679
WBGene00009511	0	0	0	0	0	NA	NA	NA	NA	NA	NA	NA	0	0	0	0	NA	NA	NA	NA	NA
WBGene00009512	-0.36356	-4.59591	-2.23471	-1.37091	0.290193	0.92365	0.0994685	0.614443	0.756998	0.953248	-0.128189	-0.347227	-6.76026	118.361	-26.1924	129.663	0.945877	0.250908	0.792875	0.211434	0.135426
WBGene00009513	-0.16805	0.0720215	-1.66082e-18	-2.29907e-18	1.80171e-17	0.318649	0.550257	1	1	1	-0.598464	-0.14103	865.893	182.11	224.201	53.9572	0.000127785	0.233817	0.149817	0.715174	0.988821
WBGene00009514	11.2184	7.58968	-25.9816	-17.6435	58.2958	0.749544	0.763923	0.527408	0.667263	0.209099	-0.00495064	-0.0276191	706.936	465.135	-239.579	338.429	0.0550329	0.183562	0.478694	0.323035	0.37835
WBGene00009515	25.6347	4.34659	-17.1396	-15.6393	-4.4745	7.56399e-05	0.290711	0.0137545	0.0234668	0.546372	0.637955	0.213384	303.825	-49.3878	47.4848	-7.02986	0.000467634	0.426902	0.444378	0.908497	0.772938
WBGene00009517	-0.119286	-0.924358	0.476789	0.00630238	-0.0701572	0.879849	0.110657	0.60539	0.994539	0.945671	-0.167645	-1.79147	29.5351	0.985637	3.10615	-2.36212	0.101681	0.953226	0.853463	0.888256	0.586669
WBGene00009518	12.3068	-0.620882	-14.8792	-8.03446	-16.7882	0.102755	0.906876	0.0914746	0.354237	0.0886684	-0.0419878	-0.159015	553.203	9.58008	70.2301	105.779	0.000153587	0.920804	0.472002	0.286544	0.690176
WBGene00009519	0.530539	0.060218	-0.381325	-0.512474	-0.512474	0.00384856	0.625421	0.0635549	0.0146338	0.0275294	0.382878	0.132687	-0.510782	-0.774885	-1.35616	-0.898901	0.654228	0.4997	0.248411	0.435478	-1.2436
WBGene00009520	-0.356896	-0.510307	-0.191487	0.323668	0.299146	0.288468	0.0397093	0.623038	0.407759	0.492993	-1.50434	-1.88393	3.95928	-4.05068	-1.66085	-3.8814	0.0783087	0.0726275	0.429916	0.0834756	1.83912
WBGene00009521	-0.96262	-35.059	-78.1466	-8.35981	-131.995	0.972057	0.0835116	0.0198374	0.794466	0.000810062	-0.113999	-0.0667867	585.587	-950.793	-667.696	-1063.62	0.489291	0.270859	0.432153	0.22151	-0.0364979
WBGene00009522	0	0	0	0	0	NA	NA	NA	NA	NA	NA	NA	0	0	0	0	NA	NA	NA	NA	NA
WBGene00009523	0.266802	2.19858	-0.888199	2.88127	-0.115252	0.895506	0.139328	0.708205	0.229677	0.965313	0.0205974	0.283134	6.82523	-15.3074	-6.51684	-11.8933	0.701197	0.396574	0.713998	0.506999	-0.0295352
WBGene00009524	0.228748	0.158666	-0.210879	-0.269949	-0.269949	0.193271	0.209151	0.301628	0.188478	0.238183	0.117544	0.375412	3.30586	-4.04599	-0.841701	-6.32602	0.378301	0.28555	0.819165	0.108188	0.173229
WBGene00009525	0	0	0	0	0	NA	NA	NA	NA	NA	NA	NA	-9.85257e-17	0.352277	6.14269e-17	8.17326e-17	1	0.144928	1	1	0.339216
WBGene00009526	-0.475606	0.385611	-3.83479	-3.02535	-2.50732	0.871767	0.855615	0.269462	0.381863	0.515665	-0.14105	0.147064	100.772	39.4375	12.3583	-6.79378	0.0252973	0.328155	0.753973	0.862967	0.860008
WBGene00009527	0.270952	-0.116122	-0.305789	-0.305789	-0.305789	0.00553068	0.0853519	0.00708097	0.00708097	0.0148609	-0.14604	-0.652015	0	0	0	0	NA	NA	NA	NA	NA
WBGene00009528	0.290759	0.932245	0.619078	-0.336534	0.118377	0.640721	0.0438554	0.396479	0.643473	0.88404	0.766214	1.8438	15.962	-16.7328	-7.96124	-20.3095	0.040933	0.0337299	0.269133	0.0136973	0.578682
WBGene00009529	-0.0930843	0.0107534	0.479338	0.769366	1.25243	0.875482	0.979915	0.490908	0.271753	0.113389	0.847912	-0.00866067	27.8653	-17.5327	-21.2293	-2.67549	0.0145579	0.0931951	0.048446	0.782834	0.712559
WBGene00009530	0.35471	0.0285944	0.45388	-0.372253	-0.0375002	0.461147	0.933877	0.419505	0.507172	0.952176	0.336397	-0.0722478	3.12788	-3.44004	-5.26894	8.41731	0.74125	0.716652	0.580015	0.382409	0.192144
WBGene00009531	0.0284629	0.0554579	3.71099	6.35219	19.0137	0.996946	0.991726	0.669386	0.466121	0.0571659	0.102573	-0.0383827	229.099	434.09	-26.4372	133.787	0.404464	0.1301	0.921975	0.622254	0.47683
WBGene00009532	-5.06414	10.7089	17.8323	34.1162	206.955	0.915218	0.754432	0.748235	0.540078	0.00207188	0.25942	0.120656	892.392	-507.33	152.761	45.7624	0.0629045	0.261763	0.727689	0.916685	0.507126
WBGene00009533	0.128818	5.4158	-1.49279	-1.25887	24.3391	0.987269	0.354303	0.874132	0.893721	0.0265318	0.273801	0.238013	214.778	-108.125	-172.23	38.5554	0.155357	0.457028	0.246006	0.788261	0.449386
WBGene00009534	6.14796	4.97267	-7.86706	8.04793	-21.5188	0.524843	0.474898	0.485955	0.476066	0.0944345	-0.0427512	-0.0119582	-247.303	46.9473	-141.674	27.8348	0.224617	0.810864	0.475426	0.887062	-0.595403
WBGene00009535	0.366687	0.0110994	-0.348459	-0.337842	-0.647923	0.169897	0.953218	0.261298	0.275815	0.0663744	0.123735	0.165668	0.328952	0.579026	0.593298	-0.23092	0.731766	0.548803	0.539182	0.809556	1.34476
WBGene00009536	0	0	0	0	0	NA	NA	NA	NA	NA	NA	NA	0	0	0	0	NA	NA	NA	NA	NA
WBGene00009537	1.3293	-1.74414	-2.912	-0.0979471	-3.67608	0.681971	0.456145	0.443369	0.979332	0.387395	-0.0422071	-0.171511	-25.9299	-1.81324	7.24388	2.33805	0.00685211	0.817243	0.365543	0.76593	-2.75678
WBGene00009538	0	0	0	0	0	NA	NA	NA	NA	NA	NA	NA	0	0	0	0	NA	NA	NA	NA	NA
WBGene00009539	0	0	0	0	0	NA	NA	NA	NA	NA	NA	NA	0	0	0	0	NA	NA	NA	NA	NA
WBGene00009540	0.0186479	0.0621596	-8.04898e-18	0.475493	-1.80138e-17	0.861433	0.420862	1	0.00056028	1	0.364626	0.113973	2.44446	-2.44446	-2.44446	-2.44446	0.0125615	0.0125615	0.0125615	0.0125615	1.88413
WBGene00009541	1.59863	-0.438417	-2.03576	-2.11545	0.170386	0.139153	0.566879	0.107746	0.0951886	0.902121	0.732151	0.0331422	3.36991	36.8892	2.42194	-2.46904	0.881928	0.126296	0.914968	0.913321	0.916386
WBGene00009542	-139.301	23.0998	50.5873	234.448	-76.0895	0.204243	0.766918	0.689322	0.0709232	0.591086	-0.0130845	0.0833854	1846.64	-1781.67	-1466.16	-2270.16	0.209141	0.224356	0.311557	0.129895	0.0969477
WBGene00009543	2.0191	-0.778172	-2.5689	-3.01496	-2.65121	0.177868	0.465584	0.14297	0.0875973	0.175226	-0.0140893	-0.254858	-21.3939	53.3918	10.6554	15.3047	0.303423	0.0220257	0.600783	0.455642	-0.0601545
WBGene00009544	-0.0497778	0.96854	7.80973	0.222241	5.82244	0.992749	0.805888	0.227385	0.972268	0.417792	0.0883853	-0.00413844	-17.294	12.8138	5.53765	-10.2189	0.242575	0.379109	0.699211	0.479869	-0.288799
WBGene00009546	0.352075	-0.292669	-0.596296	0.463787	-0.932689	0.785681	0.753343	0.693321	0.75894	0.581611	0.79171	0.515999	-4.28421	-1.32893	1.92081	0.00311221	0.157292	0.645513	0.508631	0.999136	-1.33912
WBGene00009547	2.8232	1.34279	-1.45739	-1.27054	2.28873	0.0387169	0.16337	0.347017	0.411507	0.189571	1.52234	0.860308	1.68912	-4.38095	-3.33742	-17.7759	0.937776	0.839691	0.877474	0.419237	-0.0917473
WBGene00009548	0.179369	0.0150533	-0.242524	0.149921	0.0244041	0.486078	0.934964	0.420299	0.617203	0.941872	0.151521	-0.141051	1907.89	609.651	292.99	319.078	1.3309e-05	0.0303469	0.253572	0.216471	1.04206
WBGene00009549	0	0	0	0	0	NA	NA	NA	NA	NA	NA	NA	0	0	0	0	NA	NA	NA	NA	NA
WBGene00009550	-0.166612	-0.124977	0.0939724	-1.04513e-16	0.266928	0.195449	0.17744	0.527217	1	0.114365	-0.609472	-0.665643	521.935	651.457	260.361	366.961	0.171767	0.0960142	0.479621	0.325065	0.985543
WBGene00009551	-9.93886	-1.50763	-34.3505	-78.5733	-32.2835	0.78062	0.953129	0.411779	0.0663519	0.489533	-0.149886	-0.0172445	-982.807	210.15	176.652	271.137	2.89973e-05	0.154296	0.224246	0.0748127	-1.12114
WBGene00009552	-37.2687	-14.6583	24.471	41.9287	6.15396	0.0297384	0.222067	0.209372	0.0356648	0.775002	-0.175354	-0.113712	55.2099	-160.23	-253.066	-234.572	0.651014	0.205787	0.0583055	0.0757401	-0.270042
WBGene00009553	-41.7328	43.2103	35.9307	102.717	37.9088	0.587585	0.436101	0.688767	0.256595	0.705414	0.0592851	0.117688	-1839.14	-264.817	151.707	19.3329	5.9781e-08	0.0683804	0.269131	0.884439	-1.80108
WBGene00009554	38.6831	-8.90394	-15.215	-25.9451	-15.0789	0.00475532	0.337826	0.313228	0.0903436	0.37051	0.107013	-0.0815948	-140.832	126.983	38.3303	118.222	0.0451778	0.0660672	0.547427	0.0837329	-0.141821
WBGene00009555	0	0	0	0	0	NA	NA	NA	NA	NA	NA	NA	0	0	0	0	NA	NA	NA	NA	NA
WBGene00009556	-2.73423	-5.82287	-3.43987	-5.71676	16.299	0.820453	0.502932	0.806733	0.684576	0.303782	-0.0138385	-0.0495034	-179.069	6.28053	27.1458	48.9107	0.000150886	0.840193	0.392057	0.138092	-1.09939
WBGene00009557	8.24339	-3.2411	-17.04	-20.9324	-15.9675	0.250119	0.526407	0.0462904	0.0159327	0.0918073	-0.0973754	-0.0694227	-113.033	-14.7398	-20.0153	14.1757	1.44228e-05	0.332102	0.196444	0.350077	-0.68864
WBGene00009558	-3.19615	-0.767323	1.11522	2.7048	0.248813	0.0494935	0.500037	0.545522	0.148334	0.903712	-0.326308	-0.0973334	32.9224	-15.999	-31.3015	-39.085	0.124303	0.433848	0.14174	0.074381	0.31178
WBGene00009559	-22.4517	-11.9029	-22.4782	58.1738	-49.035	0.550198	0.659208	0.608	0.189634	0.319808	-0.0438174	-0.0117634	-1510.27	351.488	421.359	382.903	2.96901e-05	0.125311	0.0727368	0.0984024	-0.731194
WBGene00009560	-2.16264	-0.412274	4.00408	4.71897	0.350336	0.136198	0.687889	0.0212316	0.00751043	0.850603	0.147766	-0.0676544	19.9637	-7.90531	0.587156	-16.88	0.085841	0.467918	0.956412	0.138221	0.613309
WBGene00009561	0.318822	0.234346	0.82552	0.460192	1.23588	0.628822	0.621312	0.287077	0.550349	0.156981	1.40595	0.319094	20.7405	-14.2572	-10.9468	-20.2721	0.0253663	0.101282	0.195986	0.0280829	1.25594
WBGene00009562	18.0668	7.32607	-5.37775	-14.5049	12.1314	0.0611353	0.281713	0.623689	0.191057	0.325092	0.23645	0.0841306	85.2513	1346.04	173.451	727.164	0.926498	0.166118	0.851219	0.438473	0.450447
WBGene00009563	50.1391	-20.2843	-106.764	-139.064	-65.4844	0.527991	0.722004	0.253096	0.139443	0.527608	-0.0630246	-0.0729552	-614.896	96.9947	110.674	218.488	0.00100984	0.486518	0.428918	0.134675	-0.470207
WBGene00009565	135.627	163.686	-87.8048	-187.619	309.658	0.381137	0.146089	0.625596	0.300438	0.130193	0.196283	0.265919	-809.293	129.27	298.744	245.071	6.2213e-07	0.107497	0.00219348	0.00734259	-0.874891
WBGene00009566	-0.052747	-0.0550404	2.5522e-18	4.96159e-18	5.05773e-18	0.245766	0.09604	1	1	1	-0.133469	-0.141066	0	0	0	0	NA	NA	NA	NA	NA
WBGene00009567	0	0	0	0	0	NA	NA	NA	NA	NA	NA	NA	0	0	0	0	NA	NA	NA	NA	NA
WBGene00009568	0	0	0	0	0	NA	NA	NA	NA	NA	NA	NA	3.06882	-3.06882	-1.40779	-2.71303	0.0290952	0.0290952	0.270035	0.0481594	2.9005
WBGene00009569	0	0	0	0	0	NA	NA	NA	NA	NA	NA	NA	0	0	0	0	NA	NA	NA	NA	NA
WBGene00009570	0	0	0	0	0	NA	NA	NA	NA	NA	NA	NA	0	0	0	0	NA	NA	NA	NA	NA
WBGene00009571	0	0	0	0	0	NA	NA	NA	NA	NA	NA	NA	0	0	0	0	NA	NA	NA	NA	NA
WBGene00009572	0	0	0	0	0	NA	NA	NA	NA	NA	NA	NA	0	0	0	0	NA	NA	NA	NA	NA
WBGene00009573	-0.285193	0.513126	0.950224	0.474271	1.27061	0.765096	0.456477	0.396088	0.670517	0.311335	0.173316	0.254123	91.8532	-65.31	-61.4195	-92.4143	0.0439314	0.132373	0.154386	0.0428911	3.87284
WBGene00009574	36.6166	15.0116	11.8509	53.5965	81.6178	0.422504	0.646349	0.823135	0.315877	0.174866	0.271387	0.0936872	364.646	-63.1065	40.3826	39.7302	0.123223	0.776761	0.855845	0.858145	0.268381
WBGene00009575	-22.3718	-32.6395	-6.77042	-51.901	-59.787	0.43809	0.121177	0.839919	0.128549	0.117777	-0.114856	-0.0774547	-833.866	484.154	262.533	405.049	0.0121682	0.106598	0.358965	0.168766	-0.368342
WBGene00009576	0	0	0	0	0	NA	NA	NA	NA	NA	NA	NA	0	0	0	0	NA	NA	NA	NA	NA
WBGene00009577	5.58817	-1.99901	-4.412	-8.0458	-6.09193	0.415279	0.684117	0.580454	0.316251	0.495417	-0.132924	-0.313483	11.064	472.367	4.48971	144.676	0.970955	0.14205	0.988211	0.635958	0.266785
WBGene00009578	22.6142	8.07489	-0.691434	9.50566	65.633	0.730193	0.86395	0.992784	0.901066	0.444769	0.115551	0.041791	773.383	-22.0933	-342.306	-167.894	0.13119	0.963465	0.483501	0.728576	0.329318
WBGene00009579	-0.638223	0.171548	0.632071	1.60788	1.35313	0.507937	0.803981	0.573865	0.158245	0.284834	0.0700583	-0.367382	18.9568	-12.1813	-6.24579	-34.3548	0.214111	0.413886	0.671321	0.0370423	0.135424
WBGene00009580	33.9601	18.6157	19.2329	20.2237	60.4	0.452538	0.566201	0.714505	0.700524	0.307765	0.189082	0.0990707	-182.14	73.2466	-3.03139	57.5996	0.419062	0.741686	0.989085	0.795259	-0.0669586
WBGene00009581	0.598757	1.44079	2.07585	0.78801	-0.916763	0.551237	0.0525604	0.0832708	0.501928	0.484872	0.634687	1.02382	682.173	2.79067	204.373	-9.24061	0.00155757	0.986306	0.226513	0.954683	0.773276
WBGene00009582	3.04566	-1.51764	-8.56932	-0.606551	2.03806	0.726882	0.808685	0.402003	0.952427	0.857738	-0.0384137	-0.0942352	88.8645	0.982264	-4.08587	-37.8161	0.0874003	0.983704	0.932304	0.43886	0.334146
WBGene00009583	-73.7617	-17.0362	52.2379	214.447	-175.814	0.231155	0.697573	0.464186	0.00474685	0.0330474	-0.00983042	0.0194823	269.924	-1740.45	-1036.33	-1187.35	0.813317	0.149019	0.373824	0.311234	-0.123107
WBGene00009584	12.5471	93.5728	-19.8297	18.9315	130.368	0.879187	0.122156	0.836946	0.84423	0.231519	0.0591721	0.138445	-1216.66	108.283	523.061	503.351	0.00142763	0.706304	0.0905345	0.101622	-0.366299
WBGene00009585	-0.179079	-0.282169	-0.178339	0.754511	-0.47461	0.591718	0.244099	0.646982	0.0594603	0.279459	-0.135669	-0.410692	1.45325	-0.195734	-0.278986	-1.23841	0.50549	0.927722	0.897148	0.56921	0.845153
WBGene00009586	3.975	2.30055	1.02954	1.12771	3.64928	0.0877397	0.165929	0.69827	0.671187	0.224101	0.838413	0.302281	36.7468	-16.7488	-24.9989	-12.6688	0.0199288	0.236056	0.0892875	0.362793	0.739845
WBGene00009587	-72.2411	33.2458	-20.8702	108.481	-46.3697	0.28959	0.495667	0.791458	0.175533	0.599872	-0.0460104	0.105896	-1109.55	-990.469	-498.197	-697.436	0.0642127	0.0930269	0.37237	0.220355	-0.745064
WBGene00009588	49.2736	16.9078	13.6978	-105.307	53.0947	0.324685	0.636365	0.813153	0.0764754	0.414864	0.113286	0.0285236	-536.051	224.762	174.548	174.77	0.00167044	0.104574	0.195809	0.195287	-0.723508
WBGene00009589	-0.739418	-0.605375	0.0897305	-0.33097	-0.722519	0.41207	0.351201	0.93166	0.751948	0.538064	-1.27818	-1.0744	151.871	7.87002	-0.6954	13.9591	0.000463972	0.796924	0.981828	0.649286	0.873626
WBGene00009590	0	0	0	0	0	NA	NA	NA	NA	NA	NA	NA	0	0	0	0	NA	NA	NA	NA	NA
WBGene00009592	0	0	0	0	0	NA	NA	NA	NA	NA	NA	NA	0	0	0	0	NA	NA	NA	NA	NA
WBGene00009593	0.789325	0.636802	-1.04676	-1.3746	-2.11878	0.574502	0.529101	0.523813	0.403639	0.251976	-0.12664	0.108717	-5.01211	-13.9629	-8.34025	-8.91041	0.497218	0.0781063	0.268266	0.238925	-0.834678
WBGene00009594	-115.956	62.2791	-4.4381	185.737	-10.9776	0.240265	0.378137	0.968931	0.110434	0.931334	-0.0386382	0.0935093	-1703.26	-1131.7	-410.761	-812.883	0.0684664	0.204778	0.633102	0.352865	-0.54017
WBGene00009595	-0.204542	-29.8596	-8.01275	-11.8804	-15.1056	0.993359	0.098568	0.780103	0.679146	0.638209	-0.0879723	-0.259791	252.241	-1.64394	-33.6948	41.9807	0.0103342	0.984025	0.68282	0.61153	0.496782
WBGene00009596	0.0140545	0.0468483	4.14054e-17	0.123367	-9.37085e-18	0.81293	0.27715	1	0.0823944	1	0.122361	0.12124	-2.72443	-1.76121	0.231442	0.88504	0.419665	0.598311	0.944412	0.790104	-1.05938
WBGene00009597	0.147173	-0.197203	-0.187184	0.42354	-0.455156	0.793437	0.626129	0.775391	0.519667	0.535896	-0.0931131	-0.607005	8.07473	3.93745	4.38699	-1.30598	0.483796	0.730262	0.701085	0.908705	0.423285
WBGene00009598	0.178387	0.0248112	-0.00624418	-0.242524	-0.242524	0.351791	0.856128	0.977562	0.279268	0.332258	0.354439	0.32267	4.081	-2.59098	-1.31961	3.56897	0.447647	0.626671	0.803461	0.505163	0.581206
WBGene00009599	-0.250057	-0.0469985	-2.13873e-17	0.370102	-1.11987e-16	0.32891	0.797174	1	0.217802	1	0.12522	0.647646	-0.020304	-0.677369	1.64688	0.745787	0.985886	0.558601	0.172007	0.520352	0.741542
WBGene00009600	-0.00576681	0.292051	-0.116907	-0.269949	-0.0139158	0.983287	0.147099	0.716242	0.403468	0.969097	-0.389414	0.469181	-15.0814	4.7659	1.32208	18.0222	0.012684	0.360933	0.795949	0.00468614	-0.760492
WBGene00009601	-0.0728816	0.599704	-0.119417	-0.736948	-0.690194	0.927606	0.302737	0.898504	0.43345	0.511093	-0.637848	0.296348	5.0457	19.4996	-6.99832	3.45995	0.740846	0.218126	0.647293	0.82032	0.31369
WBGene00009602	-10.807	2.46743	1.82057	0.326065	3.95467	0.00918397	0.384472	0.69109	0.943191	0.441705	-0.914827	0.448655	-2.35858	7.19181	-5.9034	3.77959	0.715954	0.28026	0.370837	0.561917	-0.0283599
WBGene00009603	-0.303752	-0.299628	0.281917	0.123367	-8.99987e-17	0.119356	0.0356308	0.212209	0.581252	1	-0.0825283	-0.456828	1.06445	0.430854	-3.36289	-2.96114	0.694292	0.873176	0.230038	0.286653	-0.377599
WBGene00009604	13.7955	-0.047204	-10.743	-13.897	-12.4531	0.0119561	0.989945	0.084577	0.0280293	0.0742508	0.192475	-0.00371408	66.4027	428.049	24.2918	57.5494	0.813134	0.148746	0.931001	0.837617	0.498195
WBGene00009605	-0.111194	-0.145073	0.084158	-5.91873e-17	0.800785	0.674338	0.447379	0.785059	1	0.0258187	-0.0443499	-0.560572	1844.14	53.7833	71.4448	7.20362	0.00226479	0.907955	0.877969	0.987641	0.770708
WBGene00009606	13.4222	-18.0949	-40.6811	-41.51	-55.2677	0.670689	0.427132	0.273492	0.264028	0.185316	-0.0836909	-0.0804252	-1060.28	-70.7237	83.7923	128.19	2.21501e-08	0.318816	0.242229	0.0863975	-2.96872
WBGene00009607	0	0	0	0	0	NA	NA	NA	NA	NA	NA	NA	0	0	0	0	NA	NA	NA	NA	NA
WBGene00009608	0	0	0	0	0	NA	NA	NA	NA	NA	NA	NA	0.486317	-0.744074	-0.744074	-0.744074	0.351857	0.166034	0.166034	0.166034	-0.141664
WBGene00009609	0	0	0	0	0	NA	NA	NA	NA	NA	NA	NA	102.368	-10.472	-7.72524	-7.74443	0.0542643	0.828034	0.872616	0.872303	0.882837
WBGene00009610	0	0	0	0	0	NA	NA	NA	NA	NA	NA	NA	0	0	0	0	NA	NA	NA	NA	NA
WBGene00009611	0.507932	0.230539	-0.270455	-0.438771	-0.438771	0.00217622	0.0430554	0.137353	0.0190243	0.0343808	0.88326	0.901402	8.96765	22.0333	15.0927	5.63283	0.686986	0.332058	0.500929	0.799687	0.345605
WBGene00009612	0	0	0	0	0	NA	NA	NA	NA	NA	NA	NA	12.7816	7.56228	-4.2084	-3.55791	0.0480347	0.212333	0.475496	0.544827	1.83849
WBGene00009613	0	0	0	0	0	NA	NA	NA	NA	NA	NA	NA	5.45815	-3.66874	4.79355	5.49035	0.437561	0.598688	0.493845	0.434946	0.815243
WBGene00009614	0.328834	0.196281	0.00123291	0.205543	-0.269949	0.0855123	0.150513	0.995484	0.348802	0.272364	1.10816	0.620659	-0.152626	6.71168	-2.44961	-2.79161	0.966837	0.0903298	0.509414	0.453632	0.0204066
WBGene00009615	0	0	0	0	0	NA	NA	NA	NA	NA	NA	NA	0.285681	-0.285681	-0.285681	0.0701082	0.345549	0.345549	0.345549	0.812962	0.579662
WBGene00009616	0	0	0	0	0	NA	NA	NA	NA	NA	NA	NA	18.3252	31.8532	11.3757	10.4886	0.32254	0.100583	0.532815	0.564656	0.887622
WBGene00009617	15.0389	2.08941	-4.70694	-15.4666	-12.6134	0.0247924	0.65174	0.531571	0.0459826	0.139532	0.202735	0.0335698	-3.17964	-47.9941	45.0821	-5.38699	0.958833	0.442924	0.4703	0.930322	-0.023043
WBGene00009618	1.42712	-0.820663	-2.627	-1.39807	-1.22101	0.636651	0.705465	0.457443	0.691563	0.756511	0.0254247	-0.0827859	20.6774	15.7325	-24.2553	6.28699	0.556905	0.653687	0.492204	0.857091	0.0874447
WBGene00009619	-0.39247	-0.100052	0.0101871	0.837717	0.186762	0.680377	0.883765	0.99268	0.452662	0.880437	-0.281522	-0.508689	13.3568	-7.26127	-3.55523	14.2958	0.287366	0.554882	0.770975	0.25677	0.376904
WBGene00009620	7.13609	-2.43787	-5.95156	-18.5199	-15.5378	0.402789	0.68976	0.548805	0.0686514	0.16689	-0.222664	-0.23454	-181.9	478.905	93.4426	-41.9814	0.568053	0.151169	0.767902	0.894327	-0.093335
WBGene00009621	9.38464	0.581541	14.0158	11.2162	25.121	0.650648	0.968823	0.562656	0.642845	0.355432	0.146179	-0.0983125	-102.899	555.154	-239.633	-175.96	0.745246	0.101686	0.454624	0.580459	-0.0800299
WBGene00009622	-0.231921	0.27117	1.05727	-0.22326	0.16544	0.542914	0.324976	0.0224321	0.615436	0.738891	-0.253959	0.344772	-3.90774	3.70904	3.69766	6.88985	0.465276	0.487684	0.488987	0.21037	-0.0332352
WBGene00009623	0.222402	0.567504	2.33665	-0.439139	3.27759	0.890799	0.626792	0.222044	0.816372	0.128104	0.430663	0.0272019	-10.8907	45.0248	14.2311	10.9926	0.599078	0.0486275	0.494261	0.595715	0.163811
WBGene00009624	7.1623	-5.96845	-0.286128	-13.5143	-5.2637	0.378265	0.308337	0.975786	0.158434	0.618195	0.0886446	-0.126904	-1.57496	498.175	-137.78	-165.097	0.995307	0.0855417	0.609291	0.541447	0.0849828
WBGene00009625	-0.803616	0.347412	0.153042	0.803551	0.256034	0.142002	0.372078	0.807405	0.206273	0.715447	-0.729795	0.590342	7.63013	-4.72108	-5.37428	-5.21942	0.0994866	0.287514	0.229837	0.242583	0.858431
WBGene00009626	25.2005	-15.7835	14.2595	-46.5996	-19.1636	0.230192	0.294706	0.557208	0.0616174	0.480991	0.0129773	-0.168272	-56.0751	-298.484	-57.3116	-299.257	0.839294	0.293822	0.835808	0.292644	-0.230843
WBGene00009627	-13.6223	-29.4133	-58.7185	-63.7838	-90.3624	0.773167	0.389401	0.291151	0.252288	0.14945	-0.136139	-0.0813897	-1126.59	-29.0065	198.758	220.195	2.77396e-08	0.7007	0.0219033	0.0132713	-1.40447
WBGene00009628	127.155	70.2383	37.5231	22.8302	163.214	0.125077	0.235124	0.692916	0.809972	0.131108	0.385451	0.16296	540.546	-305.797	-228.12	-576.985	0.0974343	0.325341	0.458194	0.0795332	0.422088
WBGene00009629	-0.860027	-0.0849002	-1.41411	-2.87547	-5.53913	0.775427	0.968744	0.687931	0.415982	0.165442	-0.473403	-0.220204	11.1185	1.79319	-14.5886	-7.81062	0.375776	0.884131	0.25181	0.529608	0.271788
WBGene00009630	0.0063072	-0.195999	-0.433771	-0.121966	-0.433771	0.985662	0.43968	0.293946	0.766042	0.347021	-0.554747	-0.878509	124.212	20.6775	-39.9522	-64.0778	0.0313354	0.685831	0.439663	0.225833	0.489031
WBGene00009631	0	0	0	0	0	NA	NA	NA	NA	NA	NA	NA	0.496049	1.61751	0.039467	-0.496049	0.72744	0.269551	0.977808	0.72744	1.73896
WBGene00009632	29.1692	0.918336	-0.588458	7.67298	34.1708	0.155544	0.949601	0.980087	0.745048	0.20087	0.164345	-0.0220654	316.058	-160.279	-152.931	-126.315	0.0401868	0.259633	0.280743	0.368478	0.23923
WBGene00009633	0.22873	-0.437082	-0.241994	-0.00708297	-0.653869	0.56995	0.137208	0.606368	0.987941	0.217758	0.162522	-0.976087	1.9109	1.80692	1.27471	-0.304665	0.285647	0.311208	0.469109	0.860865	1.39856
WBGene00009634	5.80834	-4.64928	-2.98885	-14.2518	1.65968	0.478687	0.43088	0.753989	0.141778	0.876237	0.0327495	-0.206444	29.6322	99.4269	-10.7213	9.15851	0.660834	0.160219	0.873319	0.891642	0.824129
WBGene00009635	7.84628	-9.93864	-6.27427	-11.7704	-12.1052	0.359084	0.111202	0.528257	0.240539	0.2795	-0.0393795	-0.166241	217.304	304.759	28.8704	20.7422	0.36931	0.216745	0.903077	0.930268	0.584095
WBGene00009636	-0.846584	-3.65526	6.12247	-3.72797	3.0216	0.926658	0.581438	0.569401	0.728591	0.801291	-0.0456812	-0.145792	39.5042	83.559	-42.3179	-7.31371	0.58872	0.264718	0.562886	0.919675	0.253178
WBGene00009637	3.04896	-3.78138	-1.15932	-3.28712	-2.51408	0.53025	0.282126	0.837517	0.561878	0.691083	0.109737	-0.216756	3.79909	8.4049	3.6978	3.2519	0.646482	0.320153	0.655198	0.694197	0.534413
WBGene00009638	13.3448	-7.00114	-5.543	-16.9845	-3.51936	0.231844	0.380526	0.66727	0.193242	0.806933	0.202216	-0.137108	37.3894	33.9863	18.1994	33.4582	0.403887	0.44661	0.680376	0.453499	0.621503
WBGene00009639	-0.314358	0.267828	-0.318048	0.502937	-0.496179	0.490849	0.415131	0.549953	0.346564	0.405459	-0.730508	0.287902	0	0	0	0	NA	NA	NA	NA	NA
WBGene00009640	9.06435	-8.85965	-13.3647	-13.3273	-5.13907	0.446191	0.30245	0.337202	0.338539	0.739684	-0.0139322	-0.217065	33.0263	201.051	13.4622	61.5072	0.782973	0.115688	0.910456	0.60969	0.75033
WBGene00009641	1.28682	-0.274872	-1.06855	-1.47091	-0.933142	0.209242	0.705909	0.368614	0.218531	0.481401	-0.00639106	-0.354151	1996.87	59.4487	236.296	-5.69938	0.00522324	0.917802	0.682877	0.992104	0.832453
WBGene00009642	11.5717	-5.82476	-10.9894	2.41331	39.3064	0.380595	0.538136	0.474621	0.874742	0.0273707	0.178065	-0.0742608	162.786	44.6969	52.958	-28.1862	0.0198206	0.464622	0.388861	0.64193	0.747764
WBGene00009643	2.25518	-0.136252	-2.16252	-1.47604	-0.615314	0.233588	0.919368	0.32592	0.500731	0.801147	0.0626893	-0.187846	717.249	747.925	266.677	304.681	0.0529837	0.0451863	0.433666	0.373312	0.973639
WBGene00009644	2.57449	2.5697	1.06887	-1.32936	-2.14005	0.354184	0.201359	0.740173	0.680164	0.553385	0.180244	0.189709	-34.4115	42.8425	53.4271	36.0118	0.388117	0.287529	0.191504	0.367293	-0.00977216
WBGene00009645	0.413435	1.17155	-5.20411	-8.08957	-6.03393	0.93575	0.750957	0.387484	0.182849	0.370361	-0.227186	-0.0552889	91.5326	-16.9411	-35.1577	-6.69082	0.013406	0.591262	0.276411	0.830984	0.520562
WBGene00009646	-0.335364	0.115824	0.511189	0.541719	0.100722	0.476289	0.731492	0.353615	0.326021	0.869263	0.560698	0.824787	6.26473	-0.591706	7.02143	7.09092	0.372665	0.931499	0.320186	0.315659	0.713462
WBGene00009647	-4.17396	0.521696	1.29489	4.79992	4.73833	0.0711031	0.747511	0.622833	0.0751264	0.114073	0.0938145	0.420294	-44.5013	-6.30999	-6.4019	6.10724	0.00908769	0.657177	0.652558	0.667419	-1.14128
WBGene00009648	10.0395	32.4196	-49.1081	-84.8578	22.2946	0.808451	0.280729	0.313398	0.0864277	0.680187	-0.0857208	0.0936157	-433.383	24.2045	95.5129	74.4512	2.19576e-07	0.505394	0.0213375	0.0595278	-1.41075
WBGene00009649	5.44342	3.71746	-0.943226	-2.99624	0.460208	0.0960854	0.113275	0.800543	0.424417	0.912171	0.534616	0.424447	-5.69922	0.888065	6.59561	7.67074	0.646869	0.942787	0.596668	0.53928	-0.0816233
WBGene00009650	1.92076	-83.271	-14.7921	-58.9989	-125.569	0.972231	0.0425323	0.818396	0.362821	0.0885795	-0.131853	-0.214817	-764.193	147.031	160.374	195.521	3.09333e-05	0.198774	0.164214	0.0971534	-0.705073
WBGene00009651	0	0	0	0	0	NA	NA	NA	NA	NA	NA	NA	0	0	0	0	NA	NA	NA	NA	NA
WBGene00009652	0	0	0	0	0	NA	NA	NA	NA	NA	NA	NA	0	0	0	0	NA	NA	NA	NA	NA
WBGene00009653	-2.45955	-0.0461271	0.360858	9.04566	12.8354	0.417246	0.983032	0.918343	0.014461	0.00251281	0.25771	-0.0609723	-30.6173	-145.253	-122.862	-151.479	0.766592	0.178467	0.248985	0.162183	-0.958991
WBGene00009654	-52.7901	-20.5108	31.1139	47.4107	-44.27	0.0425924	0.26201	0.293779	0.113785	0.183912	-0.135625	-0.0474742	116.331	-368.733	-178.337	-376.701	0.70637	0.247259	0.565493	0.237872	-0.0784039
WBGene00009656	22.4307	-11.2634	17.8717	6.30657	12.0445	0.265316	0.434352	0.44453	0.786443	0.643882	0.115338	-0.056973	-151.814	23.5732	25.2791	34.2514	3.00233e-05	0.291084	0.259553	0.136403	-1.11781
WBGene00009657	-0.992221	0.908757	7.18996	-1.68172	17.0643	0.897223	0.869352	0.424901	0.851222	0.0960464	0.0363468	-0.0562425	10.0307	-23.565	26.8443	-10.0338	0.826031	0.607626	0.559395	0.825979	0.0594512
WBGene00009658	0.163442	-3.08871	-2.07899	-1.21704	-4.68495	0.938204	0.0485199	0.40083	0.621528	0.0959624	0.266535	-0.0396514	-28.0493	-1.08276	5.48559	-1.08276	0.000102786	0.815972	0.253892	0.815972	-3.86482
WBGene00009659	0	0	0	0	0	NA	NA	NA	NA	NA	NA	NA	0	0	0	0	NA	NA	NA	NA	NA
WBGene00009660	-3.84852	2.65011	0.226066	-4.01052	7.17185	0.635306	0.649707	0.980921	0.671828	0.499002	-0.15921	-0.0365537	74.5653	7.34663	-25.7575	-49.3225	0.0211558	0.79334	0.367713	0.100979	0.273137
WBGene00009661	-180.148	90.7161	54.0075	549.49	3.89895	0.372321	0.530842	0.817651	0.0244199	0.988116	0.0297289	0.101011	-4416.09	-842.816	197.53	-137.503	1.19426e-06	0.0772945	0.654362	0.754665	-1.54047
WBGene00009662	-5.00661	-5.42963	0.960731	3.3026	-3.92472	0.52179	0.336106	0.915843	0.716682	0.699739	-0.221955	-0.236169	-322.58	-19.0615	27.9422	41.9395	4.0033e-05	0.690457	0.56121	0.388229	-2.89992
WBGene00009663	4.05394	0.697222	1.38859	3.41804	-2.97768	0.584052	0.895598	0.872061	0.692121	0.75755	0.0985427	0.0178551	259.503	-76.9637	-124.613	-106.431	0.0604101	0.544317	0.333496	0.405785	0.374856
WBGene00009664	-22.1859	42.0933	86.2861	144.379	52.8662	0.733297	0.371378	0.260649	0.0644678	0.53467	0.117485	0.116724	135.978	24.8991	520.756	662.998	0.84564	0.971535	0.461838	0.352937	0.0797922
WBGene00009665	25.3285	37.8812	30.0029	-24.9283	51.5031	0.542171	0.209452	0.536179	0.606924	0.344247	0.154672	0.148168	-394.257	206.678	410.572	260.821	0.00176176	0.0512068	0.0013386	0.0189864	-0.176388
WBGene00009666	-6.23276	21.3813	-4.55837	-7.42913	-1.2106	0.736084	0.114894	0.83263	0.730686	0.95995	-0.0281176	0.0968768	734.249	-99.1007	248.711	286.928	0.00496108	0.638801	0.252377	0.191367	0.567104
WBGene00009667	-13.1996	17.1115	9.76371	-73.1962	-9.50915	0.809519	0.664267	0.878541	0.256857	0.894092	-0.0756479	-2.56247e-05	-757.233	37.9253	304.541	358.719	1.40202e-05	0.702747	0.0102667	0.00400921	-0.470494
WBGene00009668	32.2044	3.72947	-7.19431	-22.1199	-12.3257	0.336852	0.8762	0.85309	0.570026	0.776675	0.052165	0.00694402	-774.237	112.973	227.831	154.719	0.000144783	0.40705	0.111499	0.263291	-0.868858
WBGene00009670	-0.626651	0.654708	0.411785	-0.0616015	0.759404	0.306918	0.141397	0.56284	0.930836	0.342111	-0.098504	1.91539	216.063	44.1401	85.8646	69.5085	0.00262327	0.435692	0.145286	0.229886	0.935911
WBGene00009671	372.754	441.17	-220.02	-346.75	439.681	0.256851	0.0666354	0.563294	0.364296	0.304446	0.23037	0.30784	-2592.28	1038.72	1939.27	1903.87	0.00563302	0.189916	0.0253485	0.0275209	-0.348275
WBGene00009672	14.2227	88.986	-74.1029	-51.3555	45.2997	0.829677	0.0685197	0.340299	0.507072	0.600205	-0.00435618	0.129773	-759.067	-162.009	200.87	50.4955	0.0160628	0.55092	0.461831	0.851311	-0.426118
WBGene00009673	25.3845	9.48889	-29.6931	-62.4617	-3.95068	0.405842	0.664418	0.404788	0.0854246	0.920583	0.00539869	0.0266844	-240.041	-13.7192	62.1296	61.8751	9.02486e-05	0.726702	0.134577	0.136008	-0.745542
WBGene00009674	21.9536	31.4225	11.5916	7.80715	115.745	0.520342	0.20521	0.77059	0.844239	0.0132616	0.221056	0.129874	754.925	-389.484	57.0844	-55.0713	0.0383088	0.246747	0.860506	0.865371	0.40114
WBGene00009675	0.242222	0.708412	0.124721	0.272654	0.450683	0.57124	0.0266513	0.802323	0.584914	0.420679	0.859252	1.45579	-0.299228	2.33133	-0.374529	3.57615	0.933648	0.520984	0.917013	0.331614	0.334602
WBGene00009676	15.2439	0.203812	-11.6493	-23.8434	5.28512	0.0186466	0.963479	0.114108	0.00226557	0.514288	0.0563372	-0.0834347	31.6157	134.343	40.9451	73.1557	0.708031	0.132555	0.628509	0.393494	0.504988
WBGene00009677	11.7487	0.844073	0.804673	-3.26954	11.3086	0.369407	0.928087	0.957714	0.829483	0.506622	0.190796	-0.0197989	111.525	-4.9317	12.0056	-48.1471	0.0239905	0.908768	0.780635	0.277923	0.900782
WBGene00009678	-31.1406	8.29233	3.49843	4.28106	26.0531	0.0181995	0.363037	0.811899	0.770939	0.120031	-0.331517	-0.0223036	23.3222	-132.865	-200.009	-209.402	0.819685	0.212028	0.0725371	0.0619462	-0.269623
WBGene00009679	7.63082	3.85413	-2.69409	-2.08487	-3.32447	0.239934	0.406544	0.71947	0.780962	0.691864	0.146405	0.035706	33.9217	70.5137	2.86375	41.6523	0.486268	0.163785	0.952534	0.395539	0.177859
WBGene00009680	0.324046	-0.132192	-0.363704	-0.363704	0.704009	0.390147	0.624532	0.408343	0.408343	0.15678	18.2407	2.81261	5.14047	9.72778	8.9827	-2.91702	0.604231	0.335059	0.37173	0.767591	0.962277
WBGene00009681	0.550311	-1.27513	-0.971242	-0.236175	3.20564	0.685254	0.197108	0.540628	0.881384	0.0774202	0.676836	-1.73547	17429.1	5131.82	2672.08	2535.59	0.00156605	0.234368	0.524808	0.545783	0.882038
WBGene00009682	0	0	0	0	0	NA	NA	NA	NA	NA	NA	NA	0	0	0	0	NA	NA	NA	NA	NA
WBGene00009683	1.19176	0.339925	-0.315839	-1.20651	-0.901604	0.0118273	0.296956	0.548003	0.0270765	0.131082	1.30316	0.598802	615.304	331.45	204.341	175.44	0.00649394	0.0948334	0.28189	0.351832	1.0423
WBGene00009684	0	0	0	0	0	NA	NA	NA	NA	NA	NA	NA	135.225	306.192	35.0775	79.9648	0.41111	0.0807801	0.8284	0.622988	1.37727
WBGene00009685	-0.240254	-0.106553	0.29627	0.310081	0.800785	0.444615	0.636364	0.419518	0.39841	0.0568877	-0.132667	-0.41275	1468.92	35.1261	321.806	29.1671	0.00593862	0.935354	0.463651	0.9463	0.713355
WBGene00009686	31.6699	-0.739601	-20.6946	-31.2359	-15.0037	0.0823591	0.953886	0.322584	0.139344	0.519313	0.102017	-0.0651455	108.621	-62.9995	-4.90237	-39.4311	0.0670676	0.26106	0.927974	0.47307	0.329645
WBGene00009687	0	0	0	0	0	NA	NA	NA	NA	NA	NA	NA	6.3878	6.67887	-4.07435	-3.29151	0.374833	0.354355	0.566694	0.642496	1.77671
WBGene00009688	64.2724	-55.9129	-17.7582	-19.6403	-30.1677	0.416768	0.327174	0.846782	0.830788	0.769154	0.176254	-0.0473586	-605.644	2707.55	193.313	921.699	0.714237	0.123041	0.906666	0.579076	0.0972785
WBGene00009689	-0.288743	-0.635283	0.195803	0.482781	1.65629	0.753629	0.340187	0.85522	0.653238	0.173814	-0.189992	-0.853439	-1.88227	-2.49644	-2.20905	-1.50756	0.408907	0.279586	0.335582	0.505675	-1.30068
WBGene00009690	-1.07445	-0.112416	0.243559	0.346094	0.969359	0.0523219	0.771046	0.697777	0.581558	0.172853	-0.990635	-0.206221	-2.53095	0.262898	1.26612	5.29505	0.67746	0.965385	0.834623	0.391205	-0.0251003
WBGene00009691	0	0	0	0	0	NA	NA	NA	NA	NA	NA	NA	0	0	0	0	NA	NA	NA	NA	NA
WBGene00009692	37.5955	27.4691	-25.7853	4.45362	-42.911	0.0761906	0.0718555	0.289306	0.853494	0.118695	1.05959	1.43884	-435.818	558.934	-13.2248	106.97	0.3699	0.256259	0.977831	0.822387	-2.38089
WBGene00009693	0.103366	0.259019	-0.168821	0.201281	-0.168821	0.696601	0.180144	0.58575	0.516252	0.62576	0.384459	0.827219	136.818	116.65	30.1879	93.394	0.00320228	0.0082316	0.415267	0.0251893	0.767031
WBGene00009695	0.143837	0.250102	-0.363704	-0.363704	-0.363704	0.55593	0.160068	0.206631	0.206631	0.257438	-0.952498	0.121291	164.819	-19.5386	-16.7434	0.0180674	0.00411823	0.670381	0.714969	0.999684	1.22556
WBGene00009696	2.84847	0.713857	-2.18968	-2.1884	-2.1554	0.295068	0.713061	0.488204	0.488456	0.541319	0.480507	0.351596	-29.6445	-5.33455	-0.885108	-5.73135	2.13923e-05	0.208664	0.828035	0.179355	-2.74693
WBGene00009697	-2.68598	-1.5751	4.31048	4.89107	4.50254	0.323657	0.419729	0.177732	0.127769	0.207117	0.103629	-0.239373	-28.3863	-9.00295	2.80749	-6.04223	0.00964491	0.335436	0.758826	0.512464	-2.42735
WBGene00009698	1.48728	-1.91448	1.36878	0.514517	-2.65382	0.599484	0.349629	0.678534	0.876047	0.473542	0.198657	-0.22157	-23.0748	-11.9693	-2.30956	-12.5185	0.0323406	0.22665	0.80871	0.207581	-1.88794
WBGene00009700	3.77556	0.501357	-0.0748812	-3.78232	-1.37024	0.0306718	0.678724	0.969547	0.0610261	0.533378	0.466728	0.0871589	4.08611	10.0056	26.6151	37.667	0.871515	0.693064	0.305149	0.157102	0.434308
WBGene00009701	74.6147	-86.0901	-4.67476	-0.573916	-192.925	0.370812	0.155196	0.96143	0.995263	0.0816737	0.0346549	-0.0804747	-1827.24	-95.2434	296.694	277.31	9.46818e-09	0.391756	0.0191718	0.0262093	-1.09137
WBGene00009702	-5.20837	0.306283	-0.976575	0.784214	-0.177871	0.0506678	0.86904	0.746124	0.794816	0.957902	-0.87382	-0.266419	162.955	156.883	54.2326	84.2298	0.0565019	0.0646795	0.489492	0.291195	0.709156
WBGene00009704	0	0	0	0	0	NA	NA	NA	NA	NA	NA	NA	103.925	184.522	128.941	63.5706	0.33914	0.105033	0.241363	0.552908	1.01073
WBGene00009705	-0.301534	0.0339493	0.215307	0.614251	2.70843e-17	0.252507	0.856352	0.480948	0.0504567	1	0.601504	0.882059	544.988	213.218	21.9263	-22.2042	0.000167511	0.0459131	0.819482	0.81724	0.933402
WBGene00009706	1.89752	-0.495636	0.303662	1.19592	-2.73801	0.523545	0.816271	0.930072	0.729876	0.48088	0.555706	0.0218344	-6.96991	66.4629	-45.5387	14.2679	0.874843	0.154361	0.315899	0.747624	0.00983848
WBGene00009707	0	0	0	0	0	NA	NA	NA	NA	NA	NA	NA	0.528463	-1.03058	-0.820706	1.93835	0.744634	0.528441	0.614332	0.247455	0.683811
WBGene00009708	0.0904883	-0.261803	-0.0896111	-0.242524	-0.242524	0.520173	0.0135969	0.584935	0.145332	0.191238	-0.146409	-0.665665	1834.21	-78.135	-57.9444	-432.022	0.00146116	0.856946	0.893614	0.330526	0.920923
WBGene00009709	0.461806	0.403615	0.141803	-0.845781	1.27749	0.579241	0.500922	0.883739	0.385947	0.243837	0.493801	0.311911	12.045	-16.6494	-4.1317	-1.59309	0.157387	0.0607593	0.611493	0.843847	0.564709
WBGene00009710	5.12727	-3.11988	1.45514	-2.19707	2.2926	0.068075	0.119861	0.648928	0.492782	0.521868	0.605451	-0.219114	103.923	177.176	1.13702	-0.840869	0.282576	0.0815951	0.990331	0.992849	1.12505
WBGene00009711	-3.3026	107.862	-21.5204	-115.936	-5.1419	0.97721	0.200568	0.873302	0.393025	0.972809	-0.0337203	0.113337	-1679.62	-175.548	355.424	213.286	5.8916e-07	0.271581	0.0402279	0.187788	-0.834843
WBGene00009712	7.78435	-31.3762	-47.807	-16.727	14.1241	0.882452	0.409809	0.438689	0.785527	0.837125	-0.0368268	-0.0748644	-442.41	1265.8	521.332	647.896	0.558479	0.113986	0.491997	0.396212	0.0680779
WBGene00009713	28.3228	0.209645	-6.29571	-29.5929	23.9484	0.289898	0.991229	0.838849	0.342514	0.490531	0.214799	-0.0307793	-87.5103	115.887	52.09	53.9378	0.242872	0.131282	0.477014	0.461942	-0.161591
WBGene00009714	-0.00533202	-0.0177734	0.131149	6.10207e-17	0.266928	0.959416	0.813631	0.287975	1	0.0580512	0.151511	-0.14106	786.661	1020.64	300.28	426.379	0.125399	0.0551897	0.537578	0.386022	1.14643
WBGene00009715	-0.894072	-0.496693	1.70297	1.06398	0.483806	0.207051	0.327237	0.0436652	0.198482	0.596863	0.217669	-0.313588	11.4266	7.53025	-7.52065	-12.3308	0.268865	0.458256	0.458813	0.23513	0.330035
WBGene00009716	0.231301	0.799617	-0.567274	0.555884	-0.633793	0.742982	0.121904	0.492068	0.500737	0.492366	0.0982273	1.62352	8.83136	-9.82152	3.45222	-1.13973	0.252665	0.206768	0.645313	0.878628	0.500653
WBGene00009717	-14.0517	-0.146946	19.686	38.0255	19.9448	0.13114	0.982156	0.072195	0.00110829	0.101688	0.0978375	0.00144977	38.7844	-173.184	-215.982	-259.469	0.624542	0.047796	0.018415	0.00702559	-0.284888
WBGene00009720	-0.236089	0.195978	-1.14599e-17	0.588668	3.29479e-17	0.506067	0.443315	1	0.160626	1	-0.0424916	0.715551	5.66273	-6.29644	-4.52643	-6.29644	0.0489222	0.0318933	0.103508	0.0318933	1.68304
WBGene00009721	1.70074	-0.0449672	-0.43398	-0.790781	0.519874	0.146923	0.956734	0.747155	0.557674	0.729804	0.593486	-0.019126	-4.30254	-0.533706	-0.533706	-0.533706	2.16371e-05	0.376657	0.376657	0.376657	-4.21718
WBGene00009722	1.21301	2.91256	-2.94916	0.605984	2.55559	0.615482	0.100307	0.298691	0.829489	0.418914	0.270153	0.491237	101.36	-104.606	-72.0866	-79.3499	0.0510043	0.0452147	0.146038	0.113376	0.258634
WBGene00009723	15.6635	44.9073	11.9156	-7.82973	84.4295	0.476821	0.00731547	0.642059	0.759801	0.00563475	0.261184	0.321178	308.878	-17.6809	136.601	14.955	0.491817	0.968223	0.758816	0.97312	0.280506
WBGene00009724	-18.5251	-32.9914	-79.7615	-19.2777	-5.66919	0.869677	0.684878	0.5461	0.883686	0.969299	-0.127337	-0.108702	344.626	2589.27	-1456.71	2411.6	0.901087	0.360748	0.601778	0.393314	0.169951
WBGene00009725	0.47732	-1.02576	-0.0395008	0.0179399	1.01004	0.451723	0.0298153	0.957247	0.980575	0.22574	0.933142	-0.858593	-0.638578	2.66465e-17	2.36001	0.829555	0.697557	1	0.170108	0.614618	0.36432
WBGene00009726	-13.2189	5.07291	-1.73427	7.68092	3.12445	0.167292	0.4562	0.874726	0.486656	0.79952	-0.221396	0.164143	-73.1876	-42.3927	-39.2808	-73.1289	0.0419126	0.206554	0.23921	0.0420465	-0.806693
WBGene00009727	1.11608	-0.0315285	-1.22338	-1.75561	-0.82553	0.270104	0.965102	0.299739	0.140289	0.529099	-0.120642	-0.385966	-0.417316	-2.25436	2.88568	-1.31138	0.968426	0.830875	0.784712	0.901047	-0.0412356
WBGene00009728	-0.521739	1.68207	0.308371	-0.150641	1.75826	0.658521	0.0542806	0.82269	0.912805	0.257915	-0.0329907	0.615956	5.65023	0.435942	-4.58459	-2.24992	0.119966	0.898247	0.197838	0.513795	2.07972
WBGene00009729	0	0	0	0	0	NA	NA	NA	NA	NA	NA	NA	0	0	0	0	NA	NA	NA	NA	NA
WBGene00009730	0.302021	0.314614	-2.72919	1.41133	1.41676	0.909634	0.869435	0.382432	0.65002	0.683621	0.200583	0.204671	62.9567	-61.683	-77.0672	-132.283	0.402531	0.411783	0.309724	0.0961042	-0.039387
WBGene00009731	25.1894	14.9077	-46.5231	-9.86926	-92.3805	0.235514	0.327192	0.0648264	0.687435	0.00187002	-0.0138024	0.039386	-413.276	-140.351	86.3688	-22.4527	0.000604261	0.125657	0.328016	0.794645	-0.533526
WBGene00009732	-52.0833	-19.5569	13.9111	7.78224	-57.4304	0.00710871	0.142475	0.514351	0.714618	0.0208043	-0.239647	-0.0965085	189.767	-90.3233	-148.014	-41.8644	0.315846	0.626137	0.429375	0.820502	0.0548741
WBGene00009733	-3.90304	-17.6617	-21.2111	-22.1105	-20.2255	0.741736	0.0447054	0.131682	0.116656	0.196316	-0.136287	-0.125532	-289.171	96.5114	94.8698	91.1826	0.000216321	0.0893255	0.0941459	0.105861	-0.711062
WBGene00009734	-18.3373	-29.8354	26.0342	9.13106	67.9334	0.473127	0.110485	0.383772	0.758733	0.0476763	-0.00526516	-0.203147	-173.757	209.798	61.2917	79.9783	0.255647	0.176081	0.679597	0.59108	-0.187998
WBGene00009735	0	0	0	0	0	NA	NA	NA	NA	NA	NA	NA	0	0	0	0	NA	NA	NA	NA	NA
WBGene00009736	0	0	0	0	0	NA	NA	NA	NA	NA	NA	NA	0.248025	-0.248025	-0.248025	-0.248025	0.144928	0.144928	0.144928	0.144928	0.339216
WBGene00009738	-1.095	-0.490658	2.29925	2.07797	2.62262	0.467377	0.649833	0.195233	0.240596	0.186595	0.111857	-0.137662	653.37	-228.96	-185.509	-282.084	0.042476	0.434365	0.524244	0.339332	0.70812
WBGene00009739	0.27374	-92.5249	41.305	-33.8035	3.70281	0.996978	0.0825106	0.625043	0.688997	0.968682	0.0239583	-0.256682	-82.3694	1107.97	-153.485	81.9815	0.883743	0.0712481	0.785546	0.884286	0.0972085
WBGene00009740	4.78611	-53.2176	-22.0111	9.54511	-92.4073	0.936935	0.226753	0.755377	0.892459	0.246858	0.00890854	-0.101128	-227.939	1155.97	214.864	376.674	0.698287	0.0705733	0.714695	0.524569	0.0998961
WBGene00009741	9.48552	-5.56131	5.60291	-6.49802	-1.2305	0.208493	0.303142	0.520419	0.456565	0.899212	0.227333	-0.106827	62.3904	122.358	-1.36639	32.8631	0.449336	0.153591	0.986582	0.687101	0.62772
WBGene00009742	-0.81845	-0.32373	0.650709	1.54843	0.828162	0.18479	0.461315	0.362634	0.0354897	0.301019	-0.498987	-0.91612	6.09651	4.99145	0.983918	-2.4463	0.565413	0.636958	0.925464	0.816285	0.560025
WBGene00009743	2.06294	1.08926	-0.865181	1.52116	-4.38991	0.587213	0.689887	0.845006	0.731226	0.377854	0.0252897	0.0122533	-12.9375	-8.55691	-26.5394	-11.0065	0.503744	0.656237	0.185245	0.568252	-0.499626
WBGene00009744	12.1055	64.4409	1.31281	100.395	117.371	0.837164	0.135157	0.984758	0.150889	0.133694	0.156858	0.158369	-634.171	-448.999	169.908	-68.6244	0.0512056	0.148047	0.566222	0.815489	-0.461394
WBGene00009745	6.49456	-1.45426	20.4725	-14.4902	32.5377	0.653715	0.888754	0.230358	0.393155	0.0919103	0.156065	-0.0176155	-130.027	164.441	35.318	19.6933	0.282511	0.181408	0.76402	0.866846	-0.309285
WBGene00009746	-0.318212	-0.424892	1.52606e-16	4.55774e-18	0.533856	0.257383	0.040141	1	1	0.148027	-0.076201	-0.656624	430.493	797.064	322.407	465.503	0.284222	0.0625896	0.416562	0.249155	0.542247
WBGene00009747	-0.052747	-0.0550404	2.5522e-18	4.96159e-18	5.05773e-18	0.245766	0.09604	1	1	1	-0.133469	-0.141066	0.16179	1.53415	2.60774	-1.36903	0.97722	0.786966	0.64714	0.809355	0.0955214
WBGene00009748	-0.118924	-0.0907122	-2.03814e-16	2.19564e-17	1.10569	0.631009	0.610548	1	1	0.00160946	-0.28663	-0.501787	665.068	1190.49	-234.981	190.752	0.357779	0.115132	0.740453	0.787802	0.543711
WBGene00009749	-0.0234612	-0.0782042	0.205938	1.6913e-17	1.18046e-18	0.81293	0.27715	0.0823944	1	1	-0.139925	-0.403351	206.925	127.774	133.021	66.7028	0.0409234	0.178072	0.16246	0.466961	0.798831
WBGene00009750	0.00261061	0.0976046	-0.159692	-0.178777	-0.374999	0.993144	0.655626	0.652985	0.614864	0.347674	-0.506741	0.155203	0	0	0	0	NA	NA	NA	NA	NA
WBGene00009751	2.56042	-0.263788	-2.73876	-2.39393	-1.41232	3.2511e-06	0.423775	1.25914e-05	8.14524e-05	0.0230024	1.74516	-0.0614808	242.972	651.582	67.4444	349.436	0.407964	0.0430405	0.815359	0.242496	0.425315
WBGene00009752	0	0	0	0	0	NA	NA	NA	NA	NA	NA	NA	136.113	110.363	5.23428	45.6728	0.0060074	0.0183283	0.896452	0.271127	1.12385
WBGene00009753	0.0140545	0.0468483	4.14054e-17	0.123367	-9.37085e-18	0.81293	0.27715	1	0.0823944	1	0.122361	0.12124	997.801	564.985	41.4887	111.663	0.000471021	0.0163303	0.836645	0.581526	1.00037
WBGene00009754	-5.38429	0.131712	0.247015	0.123367	2.10717	0.0183481	0.933053	0.922661	0.961326	0.460818	-3.90526	-0.623194	631.049	1500.22	578.293	502.498	0.298795	0.0262458	0.338907	0.403301	0.685438
WBGene00009755	-0.020273	-0.0675768	-7.52283e-17	-1.2054e-17	0.266928	0.8026	0.251471	1	1	0.0161525	-0.104304	-0.403352	482.383	689.674	446.133	349.795	0.178821	0.0655948	0.210778	0.319112	0.783206
WBGene00009756	-0.76115	-1.02886	0.404273	0.637289	1.32922	0.392234	0.113053	0.695634	0.538176	0.254395	-0.396006	-1.40282	2.49815	12.8272	3.93186	8.11505	0.650319	0.03736	0.47896	0.159997	1.00173
WBGene00009757	-0.254357	-0.791811	0.417904	-0.179305	1.26369	0.612312	0.0341682	0.476485	0.759217	0.060361	-0.0140077	-1.26495	-0.499135	4.43147	0.313912	6.15774	0.923512	0.402532	0.951844	0.252384	0.520483
WBGene00009758	-0.170873	-0.118912	-0.0891557	0.190399	0.627471	0.646239	0.656913	0.837193	0.661175	0.201689	-0.05723	-0.442761	1296.63	1594.1	372.447	599.849	0.104064	0.0526015	0.618695	0.427439	1.15626
WBGene00009759	0.0116487	0.0388291	0.0939724	0.196223	-3.37886e-18	0.912737	0.612228	0.450819	0.120931	1	0.115891	-0.141059	436.34	455.368	38.5265	160.851	0.052368	0.044496	0.849815	0.436075	1.1208
WBGene00009760	-0.200151	0.163967	0.05907	0.123367	1.4969e-17	0.417809	0.356816	0.836853	0.667512	1	-0.31702	0.364686	2.59486	-2.59486	-2.29986	-2.59486	0.0117397	0.0117397	0.02136	0.0117397	2.1152
WBGene00009761	0	0	0	0	0	NA	NA	NA	NA	NA	NA	NA	-0.316853	6.75918e-17	6.75134e-17	6.6924e-17	0.144928	1	1	1	-0.863
WBGene00009762	0	0	0	0	0	NA	NA	NA	NA	NA	NA	NA	-1.5071	24.3488	-7.7436	-5.5755	0.940769	0.246501	0.703653	0.783788	0.0356548
WBGene00009763	-0.0542389	-0.0565971	2.01667e-18	6.58689e-18	8.00249e-18	0.245766	0.09604	1	1	1	-0.133469	-0.141066	-0.473974	-0.992099	0.559963	-0.992099	0.636864	0.332208	0.577891	0.332208	-1.09416
WBGene00009764	-0.0833942	0.0357404	3.45897e-19	2.38991e-18	8.70822e-18	0.495294	0.68375	1	1	1	-0.382792	-0.141036	2.76642	0.600007	0.446507	-2.307	0.466493	0.872851	0.905172	0.541997	0.965384
WBGene00009765	-0.0995001	0.114877	-0.0300857	-0.173314	0.39852	0.707416	0.54755	0.922452	0.5759	0.253806	-0.288606	0.108384	-86.6128	498.528	-97.7016	12.8043	0.704004	0.0481405	0.66856	0.955045	0.0470992
WBGene00009766	-0.227537	-0.0725354	2.05725e-17	0.27927	0.266928	0.243732	0.602133	1	0.220763	0.293604	-0.331454	-0.403354	27.5464	53.9882	-2.33582	44.256	0.490054	0.190505	0.952748	0.276436	0.604634
WBGene00009767	-0.277063	-0.113785	-0.072706	-0.415838	0.0962295	0.384841	0.618273	0.844182	0.265654	0.816037	-0.633305	0.0800199	-0.686638	0.975797	-1.3525	0.293529	0.777496	0.688611	0.580035	0.903686	-0.398158
WBGene00009768	-0.0363204	-0.115061	-0.17464	0.00429281	-0.305789	0.878861	0.503476	0.531284	0.987683	0.329083	-0.321209	-0.401335	1.96839	4.37634	-1.32754	-2.44485	0.704844	0.406428	0.79796	0.638689	0.892048
WBGene00009769	-18.8061	-21.6789	6.89129	13.9922	-9.34929	0.42251	0.20222	0.800243	0.608002	0.758868	-0.117105	-0.153047	-339.648	-4.54112	50.1636	75.8813	2.12583e-05	0.922378	0.295519	0.125928	-0.655156
WBGene00009770	-37.2091	124.24	-11.7009	37.2292	-25.7274	0.759578	0.161749	0.934235	0.792999	0.871104	-0.000603443	0.151002	-1131.87	-667.241	320.014	-238.263	0.0452036	0.207243	0.532355	0.640502	-0.516899
WBGene00009771	-3.65052	18.4278	-21.7281	-0.205491	-66.236	0.893873	0.352429	0.497831	0.994865	0.0709043	-0.0177671	0.0764344	-640.193	-212.211	-67.864	-75.7007	0.00170612	0.189814	0.6624	0.62666	-0.647263
WBGene00009772	-52.1388	52.2231	97.4628	464.957	-118.71	0.742456	0.647482	0.59917	0.0165691	0.567086	0.0367789	0.0370498	-2675.04	-2022.14	-588.657	-879.523	0.0443354	0.112881	0.623898	0.467165	-0.426586
WBGene00009773	3.27789	-4.78013	-3.43633	-7.09044	-11.8809	0.617174	0.313831	0.653303	0.356573	0.17067	-0.166866	-0.286616	193.818	150.467	85.5451	-17.4462	0.0333385	0.0845948	0.301969	0.828811	0.679098
WBGene00009774	3.10763	1.59406	-3.44183	-3.24037	-1.79752	0.0548147	0.164606	0.0676001	0.084372	0.383135	0.252859	0.606315	32.7839	55.6846	-4.27289	-4.57094	0.412416	0.176944	0.913446	0.907439	0.575552
WBGene00009775	0	0	0	0	0	NA	NA	NA	NA	NA	NA	NA	136.219	-30.7348	1.65897	-18.1945	0.00320304	0.405187	0.963509	0.618099	0.743124
WBGene00009776	10.6595	-10.7065	8.11565	-42.691	57.9637	0.676561	0.560693	0.785345	0.158441	0.0891326	0.0698319	-0.0270589	-430.764	193.864	155.658	172.127	0.00943166	0.179924	0.273896	0.229383	-0.419224
WBGene00009777	-0.0357788	0.0436249	6.95113	-2.72417	7.60216	0.991188	0.985061	0.0733594	0.473063	0.0795221	-0.0326541	-0.183898	5.86507	14.6902	11.9237	-0.87746	0.574353	0.176532	0.265163	0.932494	0.938156
WBGene00009778	-0.886556	0.625088	0.995562	0.579458	0.243086	0.381176	0.390481	0.399221	0.622328	0.853127	-0.47694	0.594157	-5.27595	9.98964	2.65598	12.167	0.853277	0.726814	0.925774	0.670934	0.0181679
WBGene00009779	1.21628	0.359342	-0.903724	-1.25275	-0.423503	0.150752	0.549433	0.355506	0.203105	0.696899	0.384795	0.134496	29.1551	22.9799	-18.5596	-3.17286	0.134766	0.228596	0.32469	0.862983	0.654282
WBGene00009780	0	0	0	0	0	NA	NA	NA	NA	NA	NA	NA	0	0	0	0	NA	NA	NA	NA	NA
WBGene00009781	-3.15701	2.11448	5.46332	2.74866	10.7212	0.342909	0.376635	0.163232	0.477802	0.0176374	-0.00627544	-0.00906812	72.5303	103.23	82.8432	41.1674	0.184953	0.0702221	0.13496	0.437819	0.527101
WBGene00009782	-0.127625	-0.113991	0.411875	0.196223	0.266928	0.632211	0.552648	0.191049	0.528917	0.44431	-0.357107	-0.678897	112.634	87.5544	4.37522	40.9911	0.0927594	0.179167	0.943876	0.514172	0.971946
WBGene00009783	45.488	8.28765	32.1311	-29.3327	31.5233	0.220616	0.753602	0.454992	0.494881	0.511639	0.0815618	-0.00564395	343.915	688.179	328.896	544.918	0.494	0.185889	0.51262	0.286958	0.307898
WBGene00009784	39.3877	26.8394	-35.2438	-100.008	-44.9791	0.363019	0.388446	0.484336	0.0533642	0.425254	-0.0263593	0.0134326	-822.309	-211.465	66.5357	137.434	0.0022958	0.321319	0.749452	0.513071	-0.433307
WBGene00009785	33.4625	3.95652	-21.1202	-32.0258	-1.97871	0.0120109	0.663916	0.159012	0.0363076	0.904527	0.373205	0.0903763	458.483	51.0694	-190.046	468.982	0.396466	0.923342	0.721105	0.386143	0.540977
WBGene00009786	0	0	0	0	0	NA	NA	NA	NA	NA	NA	NA	0	0	0	0	NA	NA	NA	NA	NA
WBGene00009787	62.8615	26.1314	-6.50768	6.27598	56.8427	0.333159	0.573959	0.931068	0.933516	0.500736	0.360083	0.167032	451.915	-115.884	233.446	-707.895	0.535964	0.872723	0.747404	0.339048	0.151139
WBGene00009788	0	0	0	0	0	NA	NA	NA	NA	NA	NA	NA	0	0	0	0	NA	NA	NA	NA	NA
WBGene00009789	0.139241	-1.23624	0.501769	1.50003	1.83743	0.906875	0.15545	0.718203	0.284687	0.242009	0.198134	-0.56781	10.2613	-23.6354	-22.5028	-24.0608	0.511933	0.148345	0.16675	0.141909	-0.233411
WBGene00009790	7.41915	-1.19011	-8.00705	-8.14995	-5.70614	0.044386	0.64349	0.061801	0.0575412	0.226047	0.0748315	-0.160338	37.516	-41.8644	-56.9029	-43.9915	0.312149	0.262345	0.137486	0.240395	0.014605
WBGene00009791	-0.458171	-0.151873	1.07799	-0.173314	1.40647	0.417989	0.707759	0.108045	0.791955	0.0626499	-0.790645	-0.787474	12.6448	-2.13659	-7.13379	-8.94337	0.0688554	0.737684	0.276949	0.179999	2.50856
WBGene00009793	-70.9865	-18.2973	32.9419	71.9107	-7.82619	0.0353789	0.436383	0.388398	0.0654633	0.853738	-0.189703	-0.049838	-305.356	-283.382	-169.657	-258.689	0.058463	0.0756266	0.262823	0.100525	-0.898479
WBGene00009796	34.2256	-18.525	11.086	-22.5149	16.665	0.104305	0.217282	0.645575	0.352847	0.536893	0.166522	-0.125542	189.263	430.106	55.7642	1.25652	0.483163	0.128931	0.834414	0.996237	0.600393
WBGene00009797	0.935851	-4.03795	-3.26017	11.8718	6.84415	0.905902	0.479956	0.724443	0.204738	0.509092	0.230707	-0.00148917	225.016	-68.4723	-92.0298	-100.623	0.00219474	0.242139	0.125682	0.0976546	0.472652
WBGene00009798	-5.1141	-2.84281	12.5587	9.36076	13.2567	0.297273	0.418816	0.0330757	0.10646	0.0433943	0.0329704	-0.132335	106.626	-62.4964	-4.71372	-31.4872	0.000128052	0.00544252	0.795432	0.105643	0.49618
WBGene00009799	0.611676	0.83025	-0.451208	0.176945	4.01183	0.706544	0.478647	0.811775	0.925567	0.0654199	0.462631	0.440845	44.6583	-2.0479	-0.245487	-13.3353	0.0203636	0.902031	0.988222	0.43016	0.870187
WBGene00009800	-3.99519	1.77933	5.14128	2.38932	7.65482	0.110339	0.316608	0.0796146	0.406073	0.0218931	0.0381838	0.268357	88.2958	-95.3389	-70.1702	-91.2856	0.0324091	0.0230762	0.076785	0.0280605	0.321995
WBGene00009801	-130.127	-37.9701	65.5021	98.9866	4.33531	0.000269252	0.105531	0.0861507	0.0117245	0.917111	-0.518837	-0.204189	321.648	-419.198	-751.274	-288.18	0.376952	0.255946	0.0561514	0.426783	-0.0466128
WBGene00009802	-0.0833942	0.0357404	3.45897e-19	2.38991e-18	8.70822e-18	0.495294	0.68375	1	1	1	-0.382792	-0.141036	-3.03183e-17	0.271153	0.295002	1.95382e-17	1	0.309771	0.271405	1	0.579662
WBGene00009803	-5.10322	-0.209064	3.17061	4.77165	-4.28612	0.250637	0.94726	0.537693	0.355528	0.456804	-0.204061	-0.0729272	85.871	338.516	-19.731	70.5798	0.610003	0.0646696	0.906101	0.67437	0.392995
WBGene00009804	-17.0583	0.0874811	-0.898127	1.01357	5.34089	0.00744336	0.983838	0.898035	0.885018	0.497069	-0.419901	0.0588153	44.2153	-20.3859	-41.505	54.0018	0.102238	0.426237	0.12218	0.0527037	0.36852
WBGene00009805	-0.609706	-1.00298	0.613683	-0.137016	1.74227	0.517977	0.144833	0.576831	0.90061	0.162122	-0.0388864	-0.658079	18.3829	4.0443	-1.7878	16.1909	0.14061	0.732088	0.879416	0.189021	0.613688
WBGene00009806	0.760494	0.641758	0.0346392	-0.357431	0.765451	0.151276	0.0942283	0.954577	0.557792	0.26509	1.61364	1.11556	11.0299	-5.51711	-4.77307	-12.7004	0.262972	0.566147	0.61889	0.201926	1.2805
WBGene00009807	0.321095	0.272093	-1.25818	-0.877694	-1.71802	0.778495	0.740391	0.348138	0.511247	0.253509	-0.353333	-0.0130497	-4.71845	-1.83875	10.6847	14.8519	0.539259	0.809362	0.180577	0.0732792	0.114897
WBGene00009808	-0.15321	-0.328935	0.968548	0.11477	0.573676	0.822574	0.504623	0.22982	0.885529	0.521151	0.487458	-0.458398	0.675126	1.80972	-0.991933	-1.52446	0.806748	0.515985	0.719768	0.583079	0.150904
WBGene00009809	11.4583	5.84579	-5.05536	-5.16769	2.52491	0.00374105	0.0335541	0.244908	0.234809	0.600232	0.490596	0.28083	16.5026	28.1846	26.8844	1.58565	0.494007	0.253233	0.274378	0.946965	0.177698
WBGene00009810	-0.0864238	-0.00109721	0.310218	-0.132475	0.17243	0.702648	0.994617	0.24501	0.616398	0.560033	0.926854	0.870331	-1.06872	-1.10776	4.20777	3.26957	0.729845	0.720445	0.192247	0.302727	0.176911
WBGene00009811	0.607233	0.726538	-0.273644	-1.06006	0.25308	0.535857	0.305683	0.810574	0.356272	0.84281	0.3982	0.594298	6.64208	-1.52298	-10.5624	2.78468	0.420079	0.850973	0.210791	0.73176	0.205299
WBGene00009812	-716.779	-42.0549	34.8513	116.821	-13.2086	4.16944e-09	0.515473	0.739161	0.268746	0.910061	-0.940549	-0.0362391	56.702	-868.674	-649.907	-645.008	0.869484	0.0272885	0.0821226	0.0841248	-0.148534
WBGene00009813	5.42447	17.6259	2.31827	13.5319	9.76764	0.670579	0.0615018	0.876065	0.365758	0.557739	0.137048	0.220309	162.913	-106.114	-164.578	-146.233	0.192041	0.383592	0.187916	0.237735	0.174929
WBGene00009814	-0.335652	-0.138164	4.46359e-17	2.38068e-17	2.4048e-17	0.158682	0.414753	1	1	1	-0.643998	-0.14107	0.986512	-2.7768	-0.378396	-0.707021	0.75192	0.381907	0.90328	0.82055	0.0125334
WBGene00009815	-0.355476	-0.312525	0.131149	1.00863	0.533856	0.33009	0.235584	0.75653	0.0222999	0.263491	-0.304785	-0.932419	-0.633706	0.352277	2.17706e-16	3.25311	0.609428	0.775384	1	0.0220355	0.492496
WBGene00009816	9.53674	1.2853	-8.94821	-12.8	13.664	0.119714	0.766288	0.207813	0.075331	0.0887889	0.10274	-0.0447667	-8.38682	40.74	18.0642	62.8696	0.818502	0.279099	0.622847	0.107837	0.202176
WBGene00009817	-0.163598	-0.077432	0.153042	0.16749	-5.66036e-17	0.318897	0.509917	0.422993	0.381041	1	0.0980128	0.0962758	1.23039	-1.48815	-1.00712	-1.48815	0.247801	0.168508	0.338766	0.168508	0.69139
WBGene00009818	42.7997	9.60059	-15.9858	-29.6759	30.0471	0.00154717	0.287288	0.275131	0.0476388	0.0712825	0.461271	0.130715	25.3693	17.8582	-19.6561	-68.7178	0.735097	0.811466	0.792961	0.368164	0.0290211
WBGene00009819	-0.377067	-0.667012	0.183136	-0.763617	-0.535719	0.595666	0.196901	0.824897	0.359361	0.563574	0.0597193	-0.0103806	7.30452	-6.27616	2.83459	1.7057	0.196319	0.261688	0.602831	0.753129	0.814506
WBGene00009820	-9.52742	-14.8476	2.53769	-6.61535	-4.94795	0.403795	0.0762512	0.848079	0.618113	0.738469	-0.17227	-0.231541	-14.5485	8.47324	12.1541	41.9773	0.551537	0.727148	0.617894	0.105783	0.00903382
WBGene00009822	0.0997355	0.0413516	-0.132475	0.0637475	-0.132475	0.444018	0.658	0.384345	0.674045	0.435958	-0.133446	-0.141043	2.09741	2.00663	1.1426	0.516502	0.771411	0.781007	0.87405	0.942846	0.411309
WBGene00009823	-0.814292	-7.36295	3.22383	14.2778	-4.39441	0.89034	0.0904101	0.640539	0.0450596	0.569487	0.159226	-0.152067	-97.9662	-7.65487	-31.7282	-38.0004	0.00793462	0.801404	0.309481	0.228658	-1.04103
WBGene00009824	-8.75671	-27.2117	-19.7324	-16.4515	-37.1109	0.58909	0.0248377	0.300079	0.386344	0.0860877	-0.33015	-0.385392	42.4857	-10.0983	-28.5978	-63.4672	0.127272	0.700927	0.289114	0.0322983	0.174736
WBGene00009825	-8.85318	-12.0858	0.591523	14.1349	7.42232	0.178765	0.0137755	0.93773	0.0692501	0.383537	-0.189541	-0.45353	-15.2248	-29.2594	-55.4036	-56.7299	0.777848	0.58974	0.316336	0.305481	-0.298219
WBGene00009826	-0.164862	0.142437	-4.64384e-17	0.16749	-7.55173e-17	0.470129	0.386464	1	0.529096	1	-0.677443	0.121262	1.5739	-5.12209	-4.46708	-4.69926	0.554513	0.0746115	0.11329	0.0978465	-0.581534
WBGene00009827	-0.584317	0.363778	-0.203833	0.656061	0.841488	0.342849	0.410727	0.775314	0.361218	0.29591	-0.63961	-0.0565347	-0.589357	0.640814	1.99812	1.35792	0.892034	0.882683	0.647036	0.754972	0.0384379
WBGene00009828	-0.0650804	0.0278916	-1.77914e-18	1.29172e-18	6.46201e-18	0.495294	0.68375	1	1	1	-0.382802	-0.141046	-1.04482	9.64236	-0.319118	1.87663	0.814195	0.0501022	0.942701	0.673915	0.378896
WBGene00009829	50.213	49.3274	64.7606	27.0936	225.486	0.504299	0.363225	0.460929	0.756864	0.026785	0.176067	0.0845242	-317.754	-106.097	813.239	1093.34	0.438198	0.792949	0.0656677	0.0195088	0.0350032
WBGene00009830	30.1727	14.7282	-7.30868	-9.41695	8.74084	0.000662125	0.0152452	0.438119	0.319327	0.407201	0.399847	0.177201	35.891	-21.0258	-11.6633	-8.26618	0.0305517	0.171137	0.432477	0.574967	1.4242
WBGene00009831	6.48125	-0.941129	-0.568055	-2.31959	5.41114	0.176655	0.781976	0.91797	0.674496	0.383141	0.235675	-0.0543781	141.403	-57.6392	-38.4148	-37.9322	0.000406256	0.0604099	0.188768	0.193911	0.554707
WBGene00009833	-0.0368415	-0.344687	-0.415838	-0.415838	-0.14891	0.885911	0.0692615	0.171706	0.171706	0.657182	-0.889474	-0.942774	2.11118	-3.65248	-5.46699	-2.10554	0.684901	0.486319	0.304657	0.68569	-0.0635097
WBGene00009834	-28.0706	-24.3989	5.33862	14.6107	-17.1541	0.10112	0.0497258	0.784874	0.456789	0.434753	-0.287397	-0.262106	-462.029	-30.1678	28.6296	29.4534	6.40281e-06	0.588025	0.606925	0.596764	-3.27423
WBGene00009835	0	0	0	0	0	NA	NA	NA	NA	NA	NA	NA	0.338685	-0.338685	0.455648	-0.338685	0.346275	0.346275	0.213143	0.346275	1.05969
WBGene00009836	-0.0977647	-0.0249163	9.83898e-18	0.155903	1.43787e-18	0.4861	0.804379	1	0.34288	1	-0.583271	-0.403339	-0.948192	0.574373	3.0135	0.370531	0.742253	0.841816	0.30778	0.897498	0.0548543
WBGene00009837	-0.0634256	0.0271824	-2.72999e-19	1.73357e-18	5.74009e-18	0.495294	0.68375	1	1	1	-0.347181	-0.141047	-0.702534	-0.248025	2.40741	-0.248025	0.462605	0.792899	0.0257083	0.792899	-0.318801
WBGene00009838	-0.136141	-0.0193	-1.08094e-17	-5.98922e-18	-4.38315e-18	0.290554	0.833532	1	1	1	-0.382806	-0.14105	0.338685	-0.338685	-0.338685	-0.338685	0.144928	0.144928	0.144928	0.144928	0.339216
WBGene00009839	0	0	0	0	0	NA	NA	NA	NA	NA	NA	NA	0	0	0	0	NA	NA	NA	NA	NA
WBGene00009840	0	0	0	0	0	NA	NA	NA	NA	NA	NA	NA	0	0	0	0	NA	NA	NA	NA	NA
WBGene00009841	-1.55516	-0.412451	1.27534	0.583812	2.65691	0.0693941	0.493068	0.195933	0.549554	0.0195409	-0.204278	-0.120557	6.062	-4.72928	-0.24113	-4.45862	0.136855	0.235641	0.94997	0.26167	0.933178
WBGene00009842	-0.414284	0.315075	4.43036	3.54429	5.43439	0.809693	0.798995	0.0334503	0.0848027	0.0205193	0.475437	0.0392344	3.65482	52.3057	-6.65193	50.5209	0.925969	0.202572	0.865777	0.217167	0.280544
WBGene00009843	-0.971867	0.670539	1.85939	1.02208	0.417348	0.732912	0.743363	0.576481	0.758413	0.910503	0.076248	0.0640582	40.1368	-36.2613	-6.28933	-15.5013	0.0567429	0.0803549	0.742773	0.425021	0.319251
WBGene00009844	-0.0296491	-0.0988305	0.439498	0.155903	0.533856	0.886551	0.509889	0.0773342	0.521687	0.0560524	0.760892	-0.261013	45.7071	-42.757	-34.7483	-7.6697	0.247464	0.277293	0.37241	0.840842	0.214478
WBGene00009846	-2.83475	-0.115875	-0.731103	2.12099	-1.82545	0.0846952	0.920018	0.69657	0.262251	0.386161	-0.648155	0.155555	1207.19	-253.82	-418.663	-554.038	0.0532612	0.654913	0.46491	0.338375	0.784187
WBGene00009848	-2.96348	-0.258988	0.857232	-0.739106	0.491548	0.0307646	0.785119	0.578847	0.632017	0.775483	-0.599527	0.40856	11.4482	16.8282	11.725	6.28245	0.577053	0.416619	0.56803	0.758248	0.727493
WBGene00009849	3.16464	-0.693831	-0.0900777	-1.05977	-1.925	0.0244789	0.476365	0.954377	0.502451	0.278759	0.907472	-0.266025	0.743631	20.685	-11.5916	-13.1901	0.951339	0.112384	0.352376	0.293023	-0.0286627
WBGene00009850	-1.17064	1.47921	4.01888	-0.0685502	1.66013	0.627337	0.395565	0.159214	0.980529	0.59788	-0.0446912	0.0139135	34.5126	-13.2999	-10.6264	-7.45821	0.032501	0.361617	0.462615	0.603614	0.301041
WBGene00009851	0	0	0	0	0	NA	NA	NA	NA	NA	NA	NA	0	0	0	0	NA	NA	NA	NA	NA
WBGene00009852	-0.804529	-4.01482	-0.269113	1.51082	0.933062	0.716216	0.0161033	0.916937	0.55927	0.74656	-0.104951	-0.846495	-2.35595	4.56195	-6.83087	25.26	0.887809	0.785016	0.683652	0.151797	0.103143
WBGene00009853	-1.15929	-0.780035	1.54712	0.932362	2.28643	0.187718	0.21697	0.133616	0.360426	0.0503582	-0.0498059	-0.777624	2.79248	1.49737	-1.39833	0.213777	0.41077	0.655154	0.676422	0.9489	1.18344
WBGene00009854	1.00781	-0.0855617	-1.33394	-1.16359	-1.42599	0.0373067	0.798987	0.0193211	0.0392492	0.0247777	-0.84033	-1.15727	-5.21282	11.9416	10.9271	2.3727	0.472998	0.118376	0.149073	0.741307	0.127786
WBGene00009855	-0.0800037	0.0342873	-2.68614e-17	1.86497e-17	3.52994e-17	0.495294	0.68375	1	1	1	-0.612554	-0.141039	8.7899e-17	-7.47169e-17	0.240515	-3.90317e-17	1	1	0.144928	1	0.339216
WBGene00009856	-4.70466	-0.638837	-0.563441	4.05664	2.68415	0.099767	0.75085	0.862907	0.219365	0.46374	-0.277352	-0.063249	55.0981	9.70592	1.5054	25.709	0.00292321	0.506853	0.917081	0.0982231	0.70793
WBGene00009857	0.875468	0.721624	0.491089	2.10241	2.54432	0.282874	0.219742	0.60313	0.0317773	0.020884	0.503942	-0.0321987	61.6107	-7.98562	66.843	9.0132	0.00306336	0.626001	0.00180406	0.582899	0.761694
WBGene00009858	0	0	0	0	0	NA	NA	NA	NA	NA	NA	NA	0.248025	-0.248025	-0.248025	-0.248025	0.144928	0.144928	0.144928	0.144928	0.339216
WBGene00009859	-0.182899	0.0866713	0.162352	-0.168821	0.136084	0.65448	0.767871	0.733381	0.723206	0.798351	0.0211187	0.270733	4.46843	5.58797	27.9245	24.0408	0.553928	0.461454	0.00333404	0.00808262	0.906625
WBGene00009860	-0.204967	-0.332161	0.00389623	0.320745	-0.173314	0.425055	0.0782058	0.98958	0.286789	0.604124	0.0519682	-0.47682	0.40701	-3.09777	0.579094	-1.62779	0.886574	0.291471	0.83926	0.571379	-0.258188
WBGene00009861	-0.0179594	0.117388	-0.171863	0.422436	-0.537017	0.971114	0.742303	0.766696	0.467434	0.409258	-0.0641371	0.306419	-3.10709	0.365869	-0.0253807	-0.338685	0.00173573	0.628954	0.973097	0.654381	-3.24856
WBGene00009862	-6.78185	-1.2194	-1.54385	1.33692	-5.75416	0.045168	0.605481	0.686695	0.72679	0.184485	-0.259159	-0.0523247	-64.2097	-8.88291	3.55183	0.674614	2.48051e-05	0.333796	0.693253	0.940046	-3.11209
WBGene00009863	0.0538322	0.179441	0.131149	-5.12865e-17	0.512067	0.744977	0.138374	0.498381	1	0.0229808	0.710694	0.655509	-1.17363	7.11178	-0.285681	0.543874	0.796502	0.139595	0.949867	0.904748	0.458961
WBGene00009864	0.115065	0.266105	1.24459	0.186252	0.406599	0.835902	0.506749	0.0620365	0.773963	0.575674	1.07103	0.482621	-10.7948	-0.362974	0.711627	0.448419	0.00731895	0.912445	0.829472	0.891967	-2.53541
WBGene00009865	-1.34085	-0.524546	0.305342	0.906844	0.785219	0.178382	0.459502	0.789957	0.430966	0.541095	-0.087291	-0.037336	27.4051	-11.2887	-12.3642	-36.8133	0.336087	0.686029	0.658205	0.204501	0.303479
WBGene00009866	0	0	0	0	0	NA	NA	NA	NA	NA	NA	NA	0	0	0	0	NA	NA	NA	NA	NA
WBGene00009867	-2.17709	-0.256945	-0.0305411	-0.0602708	-0.242524	0.0047567	0.621193	0.971069	0.942944	0.796825	-3.3956	-0.673586	5.17918	1.81538	-1.82144	-2.80303	0.221515	0.657436	0.656377	0.496526	1.45062
WBGene00009868	0	0	0	0	0	NA	NA	NA	NA	NA	NA	NA	0	0	0	0	NA	NA	NA	NA	NA
WBGene00009869	-0.020763	-0.0692101	3.30555e-17	0.182253	-6.83829e-18	0.81293	0.27715	1	0.0823944	1	-0.139925	-0.403351	28.0327	-0.558504	7.84318	13.9468	0.155834	0.976207	0.676717	0.462735	0.521232
WBGene00009871	-0.172594	0.195037	1.04946e-18	0.305621	0.512067	0.538726	0.336257	1	0.352884	0.167485	-0.0394163	0.414156	1.17791	-1.69342	-1.10342	-1.69342	0.341746	0.181817	0.371803	0.181817	0.156489
WBGene00009872	1.63185	-0.743749	2.51769	0.584035	2.14472	0.220077	0.433708	0.1081	0.703733	0.216832	1.1419	-0.451384	2.5911	-3.0822	-4.56502	-4.28767	0.484484	0.408043	0.229755	0.257292	-0.133075
WBGene00009873	0.121776	-0.287736	0.204381	-0.0468703	0.31871	0.70238	0.214573	0.583142	0.899613	0.445057	0.196883	-0.989556	1.50998	-1.47456	-1.82683	0.181942	0.355939	0.366857	0.268763	0.90947	1.63816
WBGene00009874	0.147877	0.829941	1.36841	0.0894264	3.44698	0.886323	0.2693	0.261842	0.940943	0.0150218	0.68634	0.0982449	6.84399	-2.96695	-7.41915	-7.80532	0.216429	0.579954	0.183115	0.163292	0.63758
WBGene00009875	0.48423	0.152042	0.874123	-0.37499	0.0402928	0.230453	0.597118	0.0678549	0.423166	0.938323	1.59691	0.539241	2.73916	-3.55978	-3.13881	-4.26433	0.133835	0.0599946	0.0910754	0.0293664	0.0269183
WBGene00009876	-0.601457	-0.62111	3.09936	-0.555668	2.13253	0.72609	0.615316	0.128691	0.78145	0.344174	0.0132978	-0.234639	24.2595	86.7597	-6.05335	25.0178	0.632052	0.107796	0.90436	0.621571	0.33958
WBGene00009877	9.36614	20.5791	-7.0372	-13.8142	59.8325	0.68399	0.218768	0.793134	0.607275	0.0530287	0.0985783	0.109664	917.228	71.6466	52.8794	97.7654	0.00708526	0.797535	0.84971	0.726679	0.467737
WBGene00009878	-26.3884	12.2186	19.8432	80.8836	35.4858	0.554466	0.703065	0.702847	0.126703	0.542487	0.0500067	0.071626	-876.042	-14.0954	277.21	262.275	0.000629626	0.938802	0.152586	0.173667	-0.456213
WBGene00009879	1.10215	0.137354	-2.07064	-3.61632	-2.47543	0.380776	0.878552	0.162347	0.017931	0.136044	-0.0912269	0.80816	2.39774	3.31273	3.1394	-2.36646	0.632005	0.51045	0.532359	0.636404	0.51278
WBGene00009880	50.9322	-30.3428	56.9434	-202.291	-64.7853	0.668061	0.722309	0.681191	0.150739	0.675911	0.0102607	-0.0389418	-1424.69	923.33	224.119	162.118	0.047607	0.174238	0.729922	0.802514	-0.453886
WBGene00009881	116.023	77.6537	-67.1959	-130.946	68.6237	0.0943331	0.118393	0.398324	0.105194	0.439971	0.154272	0.14635	-317.072	1444.5	660.931	770.78	0.74995	0.166407	0.510162	0.444275	0.161414
WBGene00009882	88.5643	120.085	87.3802	-7.097	244.21	0.32965	0.0713543	0.408853	0.94622	0.0446318	0.224796	0.158462	-271.075	1347.74	776.475	1054.47	0.795675	0.215515	0.463758	0.325243	0.201994
WBGene00009883	0.755015	-7.33985	-3.90424	-3.53439	-7.53689	0.915067	0.156164	0.637124	0.66925	0.417027	-0.132587	-0.278101	-27.4444	71.1429	13.7729	93.8228	0.624363	0.219613	0.80499	0.114848	0.0795319
WBGene00009884	-2.06562	1.37942	1.54518	5.21291	1.74222	0.197779	0.230889	0.405364	0.00778215	0.401436	-0.0241522	0.305134	15503.6	-2267.78	-2958.81	-3291.14	0.0231592	0.703446	0.620341	0.582196	0.947835
WBGene00009885	4.58363	3.7365	-4.44011	-5.43781	5.22915	0.292947	0.234429	0.381385	0.28519	0.35682	0.0728834	0.0984211	42.0145	29.8097	9.12366	10.4658	0.0656013	0.173205	0.663087	0.6178	0.337675
WBGene00009886	31.7826	18.1993	-12.4698	-3.98118	46.3946	0.0722801	0.148551	0.536179	0.843003	0.0457146	0.25606	0.129035	237.799	-52.4849	-16.9614	-57.1393	0.00315296	0.414016	0.788599	0.375344	0.532708
WBGene00009887	6.38442	-0.492089	-6.25182	-5.74129	1.63171	0.00904814	0.767345	0.0260956	0.0398265	0.58933	0.382344	-0.0543945	20.4101	-15.0021	-10.6979	-9.19475	0.136573	0.261597	0.416033	0.482585	0.514669
WBGene00009888	10.2555	25.8036	0.361928	12.7044	89.0749	0.785237	0.343676	0.993421	0.772412	0.0769295	0.193386	0.169927	2126.64	-550.695	-82.174	-304.635	0.0374126	0.548436	0.92799	0.738279	0.661576
WBGene00009889	-3.09972	-2.48199	-0.0872907	-0.387169	1.87034	0.00836974	0.00373722	0.946253	0.765095	0.202358	-0.549391	-0.493397	-16.7798	-2.30536	-18.9953	-13.4808	0.312776	0.886788	0.256553	0.413088	-0.853387
WBGene00009890	-0.315381	-0.449643	0.05907	-2.62787e-16	2.13543	0.642464	0.359854	0.940506	1	0.0209441	-0.600115	-0.978901	1675.11	1869.1	489.003	1775.09	0.145988	0.109067	0.655204	0.125754	0.636014
WBGene00009891	-0.0304142	0.0491024	0.084158	5.31819e-17	-4.19791e-18	0.667126	0.337219	0.311192	1	1	-0.126986	0.121247	-5.5507	4.84555	-3.03107	5.25177	0.701638	0.737818	0.83385	0.716887	-0.120009
WBGene00009892	-0.0893659	0.0382997	-3.2792e-19	-1.38e-18	8.43231e-18	0.495294	0.68375	1	1	1	-0.347181	-0.141047	-51.2498	12.8342	7.82513	9.63741	0.00597025	0.404572	0.607281	0.528186	-1.5034
WBGene00009893	-0.101365	-0.337884	-2.33366e-16	-1.85036e-16	1.33464	0.8026	0.251471	1	1	0.0161525	-0.0393493	-0.987819	550.245	25.8759	15.6754	44.1151	0.000918604	0.831575	0.897407	0.717511	0.899663
WBGene00009894	0	0	0	0	0	NA	NA	NA	NA	NA	NA	NA	2.34531	-0.629384	0.686296	0.666353	0.408117	0.82143	0.805641	0.811164	1.46376
WBGene00009895	27.2058	-26.043	-32.4729	-1.81653	-47.2339	0.228591	0.112198	0.218434	0.94443	0.112313	0.0450623	-0.242951	-4.60044	841.732	170.681	265.385	0.991147	0.0640356	0.6819	0.526464	0.227033
WBGene00009896	-1.53467	-1.15733	1.65908	1.25529	0.592907	0.220962	0.199886	0.256078	0.388052	0.714007	-0.0188961	-0.356107	-6.55949	165.809	-45.1545	-48.7907	0.954626	0.17106	0.69642	0.673537	0.0332392
WBGene00009897	149.994	-212.269	-210.582	-196.718	-566.077	0.221992	0.0200208	0.14393	0.171286	0.00108102	-0.0930181	-0.158153	74.5223	-90.2693	-31.0364	-99.149	0.279178	0.19587	0.643932	0.158895	-0.165073
WBGene00009898	262.559	-45.908	-49.1045	-78.4536	-54.9135	0.00050781	0.352692	0.538529	0.328079	0.538434	0.416172	-0.133715	84.6277	-57.873	-33.9558	-91.7792	0.0144915	0.0711512	0.26366	0.00947278	1.35941
WBGene00009899	-20.7646	-2.18581	8.67077	14.602	24.4944	0.309461	0.880767	0.714114	0.538098	0.357451	-0.104208	-0.0301587	-341.754	-106.436	-85.3479	-102.965	0.000882951	0.176618	0.270723	0.189877	-2.27997
WBGene00009900	0.0782946	0.290652	-0.0628551	-0.372811	0.189498	0.846443	0.321251	0.894008	0.431649	0.719635	-0.226537	0.491195	1.47702	-2.91669	1.22805	-4.92445	0.585026	0.291256	0.649041	0.0893493	-0.0137584
WBGene00009901	-0.154448	0.414596	2.78353	-0.647295	0.723075	0.919812	0.707402	0.127196	0.717983	0.718215	0.438494	0.377065	-4.89102	5.3121	3.25176	-3.38789	0.457718	0.4211	0.618718	0.604305	-0.191916
WBGene00009902	71.1976	4.61671	-17.1733	-59.5481	56.3923	0.0371285	0.845595	0.655731	0.128698	0.195798	0.25296	-0.0436765	96.6158	157.073	215.891	42.7801	0.68446	0.511756	0.371794	0.856709	0.456017
WBGene00009903	3.38518	-0.97467	0.253948	5.41647	21.043	0.723309	0.887192	0.981825	0.627711	0.0987568	0.0964075	-0.155819	8.15604	9.46326	4.68219	2.60442	0.394734	0.326462	0.620765	0.782223	0.560272
WBGene00009904	-0.791015	-0.033289	1.37762	0.610982	1.67762	0.253904	0.946203	0.0927197	0.447495	0.0682096	0.0380322	0.0509096	10.3953	6.33385	-12.532	-13.4019	0.274578	0.497314	0.193657	0.167007	0.522881
WBGene00009905	0.0191752	0.0639175	0.168316	3.79458e-18	-1.40674e-17	0.81293	0.27715	0.0823944	1	1	0.410035	0.416197	1.63877	-0.93422	0.285343	6.54942	0.580488	0.751428	0.922744	0.0455734	4.17001
WBGene00009906	-0.0107057	-0.0356857	0.0939724	1.04043e-17	-1.40359e-18	0.81293	0.27715	0.0823944	1	1	-0.139925	-0.403351	0.248025	-0.248025	0.287492	-0.248025	0.311655	0.311655	0.245001	0.311655	0.820108
WBGene00009907	-0.309794	-0.172843	0.390113	0.305621	0.266928	0.180197	0.29571	0.149131	0.25532	0.372251	-0.332672	-0.42884	0.598237	-1.44112	-5.73835	-1.80451	0.862476	0.677606	0.11903	0.603589	-0.380096
WBGene00009908	0.650539	0.119396	-0.390345	-1.13243	0.677455	0.616023	0.897972	0.796233	0.455585	0.688762	0.661998	0.686208	-39.2311	47.764	4.94723	35.455	0.330669	0.241577	0.899965	0.377229	-0.264088
WBGene00009909	0	0	0	0	0	NA	NA	NA	NA	NA	NA	NA	-1.38283e-17	-2.10008e-18	-6.30024e-18	0.355789	1	1	1	0.144928	0.339216
WBGene00009910	0	0	0	0	0	NA	NA	NA	NA	NA	NA	NA	-0.316853	-4.289e-17	1.42052	6.37533e-17	0.665722	1	0.0739384	1	0.34434
WBGene00009911	0.014941	0.0498033	0.131149	8.93178e-18	4.19784e-18	0.81293	0.27715	0.0823944	1	1	0.12514	0.124089	-0.761641	0.271153	0.590004	1.60702	0.539	0.825408	0.632829	0.209232	-0.227806
WBGene00009912	0	0	0	0	0	NA	NA	NA	NA	NA	NA	NA	0.677369	4.95878	-0.436855	1.10158	0.860833	0.217252	0.909937	0.77585	3.51894
WBGene00009913	0	0	0	0	0	NA	NA	NA	NA	NA	NA	NA	0	0	0	0	NA	NA	NA	NA	NA
WBGene00009914	-0.412243	-0.163869	-0.0902166	0.322665	0.121008	0.479788	0.695297	0.89417	0.634803	0.873209	-0.40423	-0.143919	4.90427	-4.19496	-10.0104	15.2035	0.667478	0.712912	0.387554	0.200034	0.573447
WBGene00009915	167.638	110.212	-79.4113	-101.63	130.61	0.132162	0.167446	0.534823	0.427933	0.362958	0.165916	0.127229	-709.326	280.573	335.377	337.099	0.0634145	0.428269	0.346967	0.344607	-0.312581
WBGene00009916	-0.110523	0.0169092	0.214354	0.843373	0.598853	0.84004	0.965741	0.737456	0.192948	0.404463	0.633472	0.163149	6.92289	17.4777	-5.41326	0.518314	0.356904	0.0349464	0.467532	0.94378	0.372299
WBGene00009917	-7.49939	-2.36801	4.41212	5.3218	4.07331	0.00696068	0.213817	0.155098	0.088666	0.237957	-0.274977	-0.134999	56.678	-50.0667	-29.3827	-4.86149	0.0401693	0.0639913	0.249797	0.843849	0.339166
WBGene00009918	38.6033	8.98169	-11.437	-52.6203	48.2495	0.156467	0.641764	0.714877	0.0998643	0.17409	0.135255	0.0579988	-34.1677	649.759	262.072	253.284	0.922105	0.085632	0.459585	0.474366	0.201555
WBGene00009919	2.27117	21.891	-9.55498	-17.8947	-40.225	0.913367	0.151644	0.695265	0.464576	0.146646	-0.012858	0.0586134	-978.346	-102.261	209.651	226.901	1.85616e-08	0.124997	0.00640897	0.00400686	-0.854211
WBGene00009920	6.92263	7.05626	42.4914	96.6354	9.32495	0.895135	0.851829	0.4898	0.122083	0.891766	0.0812836	0.0313231	-217.422	-851.089	-400.584	-807.487	0.681034	0.128514	0.453511	0.146999	-0.330147
WBGene00009921	-76.1475	-18.8943	3.66743	0.866203	-105.519	0.0938892	0.555326	0.9436	0.986668	0.0760555	-0.127109	-0.0295337	-1634.19	-206.364	184.202	171.673	2.44877e-09	0.031896	0.0503411	0.0649733	-1.6514
WBGene00009922	42.4189	32.0204	-82.2445	-21.3272	-176.83	0.569658	0.55078	0.347111	0.806099	0.0759702	0.0133271	0.0652753	-1317.59	-404.9	-108.745	-229.044	0.00431944	0.285775	0.768196	0.537858	-0.903015
WBGene00009923	0.862331	11.4347	-6.37573	-18.1454	22.8165	0.959899	0.357229	0.750273	0.367815	0.31197	-0.0437416	0.0641683	-163.458	-25.447	2.83495	23.5345	0.000225412	0.403175	0.92445	0.43826	-0.946495
WBGene00009924	-156.973	41.0172	20.0582	10.4676	-24.6092	0.000814283	0.187564	0.687465	0.833554	0.658961	-0.261406	0.0777481	-1366.25	-48.8193	235.053	78.6657	1.63854e-07	0.658213	0.0528893	0.479457	-1.02263
WBGene00009925	0	0	0	0	0	NA	NA	NA	NA	NA	NA	NA	0	0	0	0	NA	NA	NA	NA	NA
WBGene00009926	0.658383	6.09338	5.65423	57.2992	57.7077	0.957813	0.497658	0.697438	0.000389776	0.00114878	0.622383	0.0525594	401.03	-545.771	-693.437	-808.41	0.403352	0.26246	0.16227	0.10908	-0.251782
WBGene00009927	1.81674	-1.80538	-0.376899	-0.320555	4.17202	0.323491	0.175549	0.859614	0.880421	0.0872914	0.595121	-0.142248	-15.4002	-0.723022	-2.12972	12.4581	0.0530843	0.920039	0.767919	0.106481	-0.331799
WBGene00009929	-0.0149661	1.15588	-0.528742	1.58529	4.82804	0.995093	0.51043	0.852338	0.57765	0.135432	0.11443	0.0281612	45.2307	-22.5615	-26.5588	-33.2284	0.0194005	0.195446	0.133463	0.0682565	0.280229
WBGene00009930	-9.95497	-9.39924	12.2973	8.64712	-11.558	0.37809	0.24935	0.351215	0.510621	0.432272	-0.0858829	-0.108506	59.4615	-140.349	-98.8829	-9.12904	0.427863	0.0796765	0.199376	0.901555	-0.0101706
WBGene00009931	-0.227154	-0.082253	-0.374832	0.4261	0.62117	0.684123	0.837537	0.565657	0.514066	0.396012	-0.60986	-0.539953	1.4507	3.17679	-2.16284	3.27105	0.775543	0.535606	0.671558	0.523815	0.289778
WBGene00009933	0.437697	0.717589	-0.0681567	0.440755	-0.182737	0.194439	0.00498436	0.860693	0.26124	0.674236	1.64112	2.33757	-4.57548	-1.90112	-2.40806	2.08499	0.0132376	0.240305	0.144879	0.200903	-1.5256
WBGene00009935	2.05465	2.13064	-3.64143	-5.54287	-3.80098	0.478599	0.309063	0.284474	0.107424	0.317087	0.00348134	0.219758	13.3787	-3.31485	16.2441	-6.83052	0.385559	0.826649	0.296405	0.6531	0.258132
WBGene00009936	0	0	0	0	0	NA	NA	NA	NA	NA	NA	NA	0	0	0	0	NA	NA	NA	NA	NA
WBGene00009937	56.0697	37.4238	26.3489	-5.65017	79.3925	0.110064	0.136978	0.512617	0.887967	0.084026	0.178133	0.0949595	-1151.81	128.897	357.425	289.684	2.79519e-06	0.3176	0.015383	0.0396789	-0.858892
WBGene00009938	0.343923	-0.0780284	-0.173674	-0.0973519	0.00133164	0.319754	0.751873	0.664761	0.807876	0.997625	-0.0189379	-0.897311	1260.37	1327.38	1003.49	908.042	0.163092	0.143908	0.258273	0.303513	0.951313
WBGene00009939	2.64257	1.89686	7.84843	22.8882	11.6267	0.818966	0.819308	0.56118	0.0966873	0.442275	0.316644	0.0870851	-326.049	-139.289	-68.7784	-78.6905	0.000719635	0.0672668	0.334801	0.273248	-1.63728
WBGene00009940	-26.7778	2.94777	-31.4608	-47.8196	7.54618	0.643006	0.943345	0.640794	0.479217	0.920129	-0.0914587	-0.021321	-1206.88	616.225	332.173	653.571	0.0175328	0.177593	0.452445	0.155008	-0.350871
WBGene00009941	-0.010691	-0.0356366	0.211983	-5.42937e-17	-2.65562e-17	0.885576	0.506257	0.0194385	1	1	0.0994551	-0.157911	474.674	551.522	128.753	145.206	0.0633727	0.0357119	0.583687	0.537407	1.2197
WBGene00009942	-1.03227	0.0515874	-0.233215	0.10827	1.74027	0.19619	0.927457	0.799864	0.906268	0.0978803	-1.30256	-0.152582	145.292	-18.5143	-97.5383	-24.613	0.0258154	0.74584	0.10969	0.667195	0.530174
WBGene00009943	8.88975	5.64554	-3.6752	-5.4555	4.46651	0.0549116	0.0880129	0.485058	0.302303	0.448217	0.176322	0.14009	124.187	-74.7293	-66.0772	-78.2094	0.000277588	0.0082256	0.0157185	0.00635804	0.453476
WBGene00009944	-3.75384	49.6086	-17.6788	-21.3508	-63.3184	0.886234	0.012536	0.564701	0.48729	0.0717042	-0.0582616	0.0987021	-1058.63	-243.085	24.5486	-98.0228	1.94811e-05	0.113647	0.864515	0.50044	-1.21182
WBGene00009945	-9.03799	-3.4637	-0.584308	2.4239	-1.05248	0.279796	0.562009	0.951802	0.802108	0.922429	-0.200436	-0.10381	-80.2169	4.62417	-62.7432	57.8014	0.199688	0.938467	0.308016	0.34576	-0.176483
WBGene00009946	12.0157	-18.0462	5.32474	-0.0812716	-39.7159	0.46115	0.129302	0.778791	0.996577	0.0680957	-0.0302886	-0.157234	-407.443	74.3424	90.9632	188.353	0.000175875	0.315799	0.225373	0.02327	-0.391325
WBGene00009947	16.7119	4.40274	-13.474	-28.3396	7.65395	0.545635	0.824361	0.675854	0.381469	0.831585	0.110596	0.0704335	-25.4761	172.93	2.51008	85.9786	0.902405	0.413238	0.990357	0.680214	0.106638
WBGene00009948	1.47164	-0.751613	-2.50574	-0.580617	-3.18211	0.149913	0.302523	0.039126	0.62122	0.0202876	0.28042	-0.0802641	2238.27	614.52	552.381	397.876	0.00282333	0.30601	0.355058	0.500798	0.905058
WBGene00009949	1.62235	-0.77339	-0.93029	-0.078777	-1.08015	0.176061	0.365826	0.501365	0.954431	0.485156	1.11731	-0.244185	9.52436	-3.12094	3.14296	-17.7871	0.34031	0.749607	0.747909	0.091023	0.339781
WBGene00009950	-0.706909	0.28897	0.798972	0.602663	0.838762	0.232342	0.49384	0.247081	0.38039	0.276498	0.116985	0.766971	-0.434587	-0.338685	0.918375	-0.338685	0.579734	0.665074	0.254301	0.665074	-0.767725
WBGene00009951	5.23666	1.98938	-2.3454	-3.67161	-5.26322	0.304807	0.585464	0.69158	0.535336	0.427667	0.0432723	0.0331565	-100.483	4.80318	4.13003	1.60197	1.39612e-05	0.715472	0.753739	0.902939	-1.47021
WBGene00009952	-47.2417	-69.7801	2.8504	84.028	-65.8993	0.582747	0.262911	0.977286	0.403957	0.55713	-0.0353756	-0.0681209	726.908	-408.083	-466.636	-307.177	0.0253315	0.171179	0.122731	0.293087	0.12201
WBGene00009953	5.13299	-1.55068	-6.81092	-2.89307	-5.08559	0.146142	0.535779	0.100128	0.476968	0.266352	0.247996	0.055734	14.4415	-71.5994	-72.6798	-33.4816	0.761566	0.153123	0.147627	0.486258	-0.203319
WBGene00009954	0.722705	0.376102	-0.727407	-0.60404	-0.422502	0.0637937	0.174127	0.107433	0.17847	0.395697	0.680214	0.912359	-1.29852	-0.248025	-0.248025	0.463554	0.260244	0.824277	0.824277	0.679104	-2.35037
WBGene00009955	-0.221835	0.162648	0.17813	0.16749	-1.52828e-17	0.328622	0.319443	0.499746	0.525527	1	-0.658695	0.190671	-0.309119	-1.8221	-0.682344	-2.16732	0.83826	0.245085	0.653651	0.172601	-0.853165
WBGene00009956	-0.541629	-1.23185	-0.195603	0.407218	-1.4457	0.527376	0.0519412	0.844494	0.683328	0.200629	-0.850367	-1.25724	1296.7	80.766	-56.713	-27.7689	0.00157652	0.79456	0.85479	0.928551	0.999835
WBGene00009957	-63.3881	-141.18	18.3565	73.8256	-43.411	0.545082	0.0674684	0.880308	0.54591	0.750256	-0.362392	-0.745242	30.3041	594.809	-281.362	808.376	0.964271	0.388521	0.678826	0.248582	0.230901
WBGene00009958	1.22474	2.10676	-1.43405	6.00338	1.33097	0.690327	0.343552	0.689367	0.10124	0.739926	0.590467	0.456265	127.442	-71.764	-95.2296	-163.226	0.109153	0.345393	0.218161	0.0479853	0.278234
WBGene00009959	-1.2536	0.311945	4.38758	4.06003	1.64654	0.299471	0.71751	0.00346931	0.00633665	0.296348	0.577141	0.238849	9107.61	1456.29	-298.577	451.738	6.02713e-05	0.315636	0.832883	0.749901	1.07919
WBGene00009960	0	0	0	0	0	NA	NA	NA	NA	NA	NA	NA	0	0	0	0	NA	NA	NA	NA	NA
WBGene00009961	-0.269202	0.0201207	0.536841	0.0631788	0.206279	0.464192	0.939101	0.214812	0.882491	0.666413	-0.11702	0.016604	-8.97296	-1.12229	-1.18872	-1.96739	1.63764e-06	0.240925	0.216098	0.0537472	-3.05577
WBGene00009962	-0.0896362	-2.85009	-1.7534	-5.10489	-3.91677	0.976091	0.19137	0.61617	0.150484	0.319491	-0.18345	-0.226053	1149.3	585.74	220.642	326.528	0.00089333	0.0389216	0.391941	0.214918	0.983707
WBGene00009963	2.34677	-1.41343	-3.5756	-3.74042	-5.09791	0.164573	0.242258	0.0726282	0.0610096	0.0241977	0.00726492	-0.138944	-11.3813	18.1722	-4.47923	-1.21045	0.450393	0.238319	0.76357	0.935073	-0.514009
WBGene00009964	2.2757	1.69021	-0.94159	-8.32653	-8.40831	0.729146	0.720668	0.902215	0.281769	0.330128	-0.45282	-0.224307	-69.5423	127.153	57.8149	128.73	0.573224	0.312005	0.638709	0.306351	0.0294475
WBGene00009965	-0.127609	2.04344	-0.606373	-0.458966	3.81921	0.946133	0.139501	0.783369	0.835111	0.128362	-0.041671	0.188895	9.90507	-13.7162	-5.75672	-0.666068	0.514982	0.37196	0.703068	0.96469	0.185723
WBGene00009966	107.595	-14.9882	-73.4383	-121.783	60.9868	0.102159	0.746434	0.332223	0.112475	0.469862	0.135902	-0.0102233	-642.59	127.676	271.804	140.334	0.00210053	0.432849	0.112536	0.390181	-0.439578
WBGene00009967	-0.373973	0.160274	-1.46904e-17	1.7652e-17	3.52791e-17	0.31807	0.549775	1	1	1	-1.36646	-0.141018	4.15744	-3.15182	-2.57353	1.09458	0.18265	0.303123	0.3962	0.714037	1.59185
WBGene00009968	-4.71027	0.228036	7.67192	6.69312	23.8996	0.555125	0.968225	0.411455	0.473073	0.0271067	0.0494478	-0.0241121	218.309	-178.174	-263.146	-272.124	0.310454	0.403672	0.226809	0.212495	0.078401
WBGene00009969	0.968996	-0.289115	-0.955277	-0.141225	-0.927883	0.128704	0.522044	0.196997	0.846726	0.260778	0.487911	-0.590277	-4.53393	18.9462	5.56409	5.53533	0.561059	0.0307829	0.477561	0.479781	0.118838
WBGene00009971	39.2636	-5.03731	-12.8591	-10.877	-10.4751	0.0064312	0.605848	0.418421	0.493045	0.554495	0.200221	-0.126586	326.476	7.00044	44.8026	-56.7387	0.0196482	0.953739	0.711392	0.640101	0.510984
WBGene00009972	-0.951957	0.531741	0.460797	1.10671	2.85792	0.35756	0.473677	0.701143	0.359396	0.0395739	0.568509	0.802101	18.56	13.8659	8.67103	-12.8768	0.309647	0.442528	0.627879	0.474834	0.393001
WBGene00009973	18.4881	6.77243	-14.3742	14.586	12.6883	0.489652	0.724165	0.644629	0.639779	0.715564	0.0294981	-0.0145762	442.177	564.504	-1.8425	299.933	0.160115	0.0814537	0.995079	0.327595	0.331712
WBGene00009974	-40.5441	26.7272	16.8238	79.631	-9.64638	0.372093	0.412806	0.749606	0.137608	0.869905	0.0247106	0.144315	-669.292	-441.356	44.217	-127.352	0.107638	0.270914	0.909368	0.743621	-0.340292
WBGene00009975	-32.5655	124.598	-36.4716	140.613	41.0674	0.797799	0.179075	0.80579	0.34645	0.804434	0.0613962	0.197229	-1652.17	-713.658	38.9118	-135.178	0.00515553	0.154815	0.93478	0.776612	-0.730214
WBGene00009976	0.428966	0.162356	4.35105	43.7506	15.717	0.985179	0.9922	0.871764	0.111833	0.602731	0.142882	9.25576e-05	-428.026	-160.642	-17.0736	-47.7367	6.25652e-05	0.0331954	0.798376	0.480087	-1.29374
WBGene00009977	-7.30542	-21.9346	20.2696	22.4245	4.54143	0.633011	0.0528311	0.260356	0.214098	0.819789	0.0576617	-0.145015	-483.472	-102.186	-42.5309	-52.4359	1.07607e-05	0.118377	0.49332	0.401265	-1.81385
WBGene00009978	-77.9383	14.8203	23.842	-14.9557	-21.435	0.00736511	0.453978	0.457851	0.640527	0.54989	-0.2305	0.0494627	-659.502	-201.566	9.50618	278.146	0.00952561	0.35143	0.964142	0.207176	-0.50344
WBGene00009979	0.338691	-0.0876675	-0.808803	-0.511618	-0.00551922	0.687592	0.884795	0.412569	0.603053	0.995988	0.226192	-0.240505	1.82868	12.9562	2.21048	-4.35092	0.857827	0.221979	0.828629	0.671142	1.27587
WBGene00009980	9.80083	-4.44599	19.6698	-11.2792	-11.3782	0.432994	0.619855	0.181734	0.439359	0.484963	0.393727	0.0492456	-99.4926	63.3149	-20.5478	58.235	0.243369	0.448439	0.803108	0.484686	-0.271433
WBGene00009981	-5.56993	6.32767	4.35519	-11.3022	12.6843	0.689319	0.528521	0.788673	0.48815	0.486508	-0.0289827	0.0483082	-114.534	135.551	-9.17557	97.2514	0.281935	0.208029	0.929204	0.356978	-0.150032
WBGene00009982	6.63822	4.28162	7.99731	9.48383	20.4506	0.40351	0.453245	0.388685	0.30785	0.0543631	0.713969	0.213362	554.32	-414.478	-409.007	-589.109	0.0694947	0.159511	0.164556	0.0560877	1.89312
WBGene00009983	6.93505	0.662353	-0.427147	-1.35983	4.07552	0.0489096	0.787251	0.914546	0.732863	0.363007	2.55541	-0.0572031	724.498	-333.911	-522.177	-742.989	0.0777345	0.386331	0.187002	0.0715065	3.02286
WBGene00009984	-5.00162	-3.71033	8.83701	17.865	14.0911	0.726469	0.718241	0.596862	0.288301	0.4517	0.230665	-0.0748299	9.25889	-26.0274	-10.4756	20.3768	0.879843	0.672138	0.864221	0.739941	0.0380357
WBGene00009985	0.558529	0.237125	-0.724911	-0.76814	-1.17431	0.329634	0.563005	0.279183	0.25206	0.120657	-0.205672	0.204637	1.43041	4.85358	-1.15072	0.590641	0.735981	0.266641	0.785979	0.888999	0.81597
WBGene00009986	0.904155	0.164642	-0.414249	0.414979	-0.300802	0.169771	0.724326	0.585029	0.58437	0.722477	2.12939	0.638713	-6.31532	10.5812	0.658997	8.47428	0.272153	0.0801198	0.905879	0.149946	-0.207613
WBGene00009987	118.713	48.2307	-29.8	-104.462	30.6523	0.0862501	0.324608	0.705725	0.191296	0.728245	0.127601	0.058939	-969.763	134.658	267.389	141.725	6.19758e-07	0.155165	0.0121854	0.136671	-0.648776
WBGene00009988	-1.15423	0.12172	-0.567145	0.610903	2.64374	0.390726	0.899259	0.716489	0.695718	0.136645	-0.1318	0.120885	-3.6388	-2.54576	-2.60773	-1.6301	0.417969	0.567609	0.558382	0.713001	-0.771783
WBGene00009990	-0.104176	0.0232074	0.131149	1.1777e-17	1.138e-17	0.399569	0.793087	0.363972	1	1	-0.100221	0.148689	1.02002	-1.00663	-1.03727	-1.27778	0.134378	0.139011	0.128619	0.0685798	0.601704
WBGene00009991	12.1172	4.04213	-1.50814	4.75296	-15.1298	0.0693436	0.389571	0.842293	0.531817	0.0815489	0.113534	-0.0154851	293.196	-183.787	-89.0192	-191.107	0.0205425	0.115675	0.423545	0.103511	0.385213
WBGene00009992	5.57533	-36.3597	-42.9062	-74.5501	-72.7916	0.94181	0.509523	0.630913	0.405618	0.467069	-0.070474	-0.0715338	-495.99	387.469	360.921	162.592	0.0406719	0.0963094	0.118111	0.458982	-0.0949524
WBGene00009993	-122.877	-17.4202	-25.4663	24.2335	-74.4304	0.00943704	0.589257	0.626537	0.643268	0.208365	-0.131338	-0.00938043	-1616.48	-507.92	-85.6433	-223.746	0.000290004	0.118947	0.779566	0.46983	-0.707391
WBGene00009994	10.8773	46.6318	19.2407	27.1098	54.6879	0.773299	0.093178	0.662677	0.539419	0.271444	0.169138	0.210136	-757.345	-9.65274	166.699	63.553	1.13831e-09	0.79118	0.000845704	0.103624	-1.26597
WBGene00009995	72.3385	-2.51083	-26.7634	-87.4502	-16.5794	0.0040239	0.881773	0.332262	0.00301663	0.58914	0.310157	-0.0341218	-115.096	2073.13	236.353	367.01	0.921584	0.0990418	0.839931	0.754151	0.233672
WBGene00009996	29.7813	84.9472	-39.7324	-85.5652	89.1372	0.726364	0.171257	0.689201	0.391313	0.424073	0.00246088	0.0940703	-1055.08	-222.969	288.265	141.695	0.000310641	0.282173	0.172426	0.486625	-0.703154
WBGene00009997	-0.142428	0.117247	0.131149	9.70394e-18	5.04509e-18	0.549891	0.494116	0.636731	1	1	-0.403928	0.121274	1.20024	0.203724	-1.00877	-1.76884	0.602218	0.929018	0.660683	0.446099	0.376167
WBGene00009998	0.260115	-0.40155	-0.0897706	-0.866211	0.970775	0.807589	0.601783	0.942563	0.488613	0.48758	-0.139003	-0.454132	-2.70385	-1.52516	-4.01865	-5.75248	0.533458	0.723572	0.360357	0.199995	-1.50649
WBGene00009999	0.637006	-0.0028574	-0.442906	-0.676313	-0.98711	0.146026	0.992639	0.381185	0.184729	0.0864127	-0.158524	-0.35211	-1.12913	-0.429454	0.879306	2.59734	0.436921	0.764413	0.542444	0.0921062	-0.28616
WBGene00010000	8.33684	21.3875	-0.374634	-71.5184	-27.5146	0.815592	0.407884	0.992832	0.0937724	0.55621	-0.0737535	0.0371631	-1054.87	-31.1681	101.573	101.454	8.99357e-09	0.621049	0.127422	0.127818	-3.29806
WBGene00010001	0.189557	3.09986	2.03674	7.25789	10.8064	0.955178	0.207147	0.605617	0.0725554	0.0189712	0.39125	0.265463	91.3558	102.265	-51.2244	-42.1198	0.178385	0.136239	0.435913	0.519653	0.531845
WBGene00010002	-12.8329	-32.9383	41.3863	44.5269	-123.114	0.729111	0.221683	0.341691	0.306872	0.0152229	-0.0449445	-0.0681886	-738.629	-335.683	-20.9659	-180.268	0.0296688	0.276273	0.944079	0.550116	-0.64083
WBGene00010003	-2.36155	-0.115204	2.83851	0.563971	4.47173	0.0402417	0.885471	0.0349973	0.664341	0.004024	-0.14284	-0.0695759	1.47393	2.84797	7.66497	12.7366	0.844396	0.705274	0.319511	0.112365	0.504553
WBGene00010004	0.897318	0.821693	-1.48926	-1.2881	-0.607276	0.110677	0.0448359	0.0261812	0.0521223	0.400915	-0.551254	0.680443	0.420787	-0.757587	3.56065	7.6893	0.897052	0.815978	0.28767	0.035744	0.873783
WBGene00010005	12.7494	9.53508	-5.76417	-19.1758	6.56837	0.343052	0.324432	0.711676	0.223946	0.706403	0.412696	0.49627	-30.6367	59.1288	-3.64199	-12.9231	0.509001	0.215688	0.93672	0.778573	-0.336558
WBGene00010006	-37.633	-13.1706	31.7039	75.2866	14.6392	0.316843	0.624033	0.468226	0.0910762	0.763683	0.0245477	0.0170221	210.938	-538.065	-463.468	-132.484	0.699955	0.335491	0.403908	0.808304	-0.0484402
WBGene00010007	0	0	0	0	0	NA	NA	NA	NA	NA	NA	NA	0	0	0	0	NA	NA	NA	NA	NA
WBGene00010008	0.464638	0.365292	-0.49852	-0.879713	0.947983	0.659795	0.63048	0.685638	0.476285	0.49225	-0.0611873	0.0270467	-0.91646	16.3912	19.4901	-4.2122	0.933408	0.156403	0.0984175	0.70198	0.215092
WBGene00010009	-10.5629	-0.570778	1.82716	3.05793	0.800034	0.000251604	0.758199	0.544561	0.313125	0.811955	-0.691174	0.188219	-41.9416	-8.19161	-3.79528	-1.50733	0.00347329	0.474802	0.737927	0.894022	-0.985548
WBGene00010010	1.52672	1.76493	-1.57848	-2.20026	-1.1504	0.291375	0.0944163	0.349	0.194692	0.539876	-0.020655	0.365034	39.7246	-15.1162	-17.2083	-35.1193	0.0886008	0.48932	0.432894	0.126356	1.00139
WBGene00010011	-110.666	0.635731	1.66706	19.4682	-6.58886	5.83813e-08	0.955227	0.927713	0.293716	0.748615	-1.18793	0.103848	-262.011	-73.0866	-39.7391	-38.4166	2.41798e-06	0.023728	0.178073	0.191655	-1.99734
WBGene00010012	-20.9025	16.7866	4.2278	7.46575	58.9788	0.362067	0.309596	0.873666	0.778973	0.0542772	-0.0857222	0.0242738	772.974	-651.932	-413.363	-621.92	0.0577516	0.100839	0.278494	0.1154	0.291364
WBGene00010013	-263.217	-11.4651	-22.0302	198.037	-163.795	0.0578361	0.905801	0.888569	0.213554	0.354753	-0.167456	0.0348287	-761.287	-643.661	-701.255	-875.276	0.293324	0.370453	0.331006	0.231056	-0.643555
WBGene00010014	-0.129517	-0.00118036	0.104861	-0.0079436	-0.239535	0.757482	0.996876	0.830311	0.987043	0.661871	-0.408362	-0.516853	352.553	103.057	-15.8217	42.4754	0.000431983	0.163193	0.821911	0.548893	1.07539
WBGene00010015	110.969	21.6979	-145.505	-25.752	-10.3046	0.0617159	0.601928	0.0371431	0.702534	0.891168	0.0970248	0.0591669	-482.656	-421.425	-17.0969	-265.641	0.14634	0.199103	0.956608	0.406358	-0.275373
WBGene00010016	-0.240825	-0.0100488	0.29627	5.11623e-17	-3.49242e-17	0.130716	0.928812	0.111868	1	1	-0.248208	0.204001	2.31841	-1.99643	-2.21123	-2.05443	0.0839767	0.129479	0.0971626	0.119909	0.731337
WBGene00010017	0.188054	0.0641093	-0.168821	-0.168821	-0.168821	0.026271	0.27715	0.0823944	0.0823944	0.118506	0.12237	0.121249	1.21086	-1.34219	-2.13466	0.102269	0.350223	0.302864	0.114762	0.93567	0.421248
WBGene00010018	1.2426	1.31298	0.333778	-1.04929	4.41858	0.735644	0.620242	0.938006	0.806923	0.360366	0.0150514	-0.0384988	-18.7635	3.23047	0.608943	53.5721	0.68705	0.944476	0.989524	0.263682	-0.0250212
WBGene00010019	2.7926	-0.75016	-0.198371	-5.12548	4.58228	0.193201	0.622844	0.935999	0.0447513	0.104472	0.228953	-0.183368	4.65855	100.447	0.0427189	17.7802	0.944884	0.157381	0.999494	0.792231	0.226314
WBGene00010020	-0.0107057	-0.0356857	0.0939724	1.04043e-17	-1.40359e-18	0.81293	0.27715	0.0823944	1	1	-0.139925	-0.403351	-3.56018	0.294281	-0.00751016	0.15373	0.177767	0.90699	0.99762	0.951319	-3.16832
WBGene00010021	0	0	0	0	0	NA	NA	NA	NA	NA	NA	NA	4.14266e-17	-6.12889e-17	-7.28443e-17	0.414778	1	1	1	0.144928	0.339216
WBGene00010022	0	0	0	0	0	NA	NA	NA	NA	NA	NA	NA	2.36475e-18	3.33081e-18	0.295002	-1.63471e-17	1	1	0.144928	1	0.339216
WBGene00010023	0	0	0	0	0	NA	NA	NA	NA	NA	NA	NA	-1.72383	4.46668e-16	1.03485	0.829555	0.0727369	1	0.256371	0.357288	-1.84489
WBGene00010024	0	0	0	0	0	NA	NA	NA	NA	NA	NA	NA	0	0	0	0	NA	NA	NA	NA	NA
WBGene00010025	0	0	0	0	0	NA	NA	NA	NA	NA	NA	NA	-0.316853	0.542306	5.70073e-17	3.90763e-17	0.443605	0.202114	1	1	-0.382109
WBGene00010026	0	0	0	0	0	NA	NA	NA	NA	NA	NA	NA	0	0	0	0	NA	NA	NA	NA	NA
WBGene00010027	-0.239563	0.237206	0.143228	-3.43878e-18	0.256034	0.315011	0.169639	0.604556	1	0.40926	-0.244602	0.617118	-2.73257	0.217213	0.88915	0.126141	0.249239	0.924453	0.698946	0.956078	-1.79722
WBGene00010028	-103.096	12.7092	7.25546	-0.176715	10.5412	1.36504e-09	0.155582	0.612249	0.990129	0.510723	-0.836751	0.0391677	-357.994	10.1228	-5.7188	128.395	0.000123216	0.867527	0.924887	0.0551052	-0.644325
WBGene00010030	-1.08253	0.36727	-0.737172	-0.899934	-0.544462	0.05511	0.354366	0.253717	0.165662	0.448142	-1.76702	0.780508	-5.20154	-0.677369	0.634178	1.29846	0.00167306	0.591578	0.615105	0.313004	-2.57728
WBGene00010031	-2.03639	-0.391811	0.21711	1.19761	1.57465	0.0632093	0.609872	0.861422	0.339085	0.262255	-0.626463	-0.186631	10.2226	20.4186	0.521327	4.3409	0.528455	0.221322	0.974088	0.787192	1.8223
WBGene00010032	0.200768	0.106488	0.137005	0.0779135	0.0872126	0.370553	0.507745	0.599004	0.764563	0.764294	1.00082	0.474085	16.7512	-4.23148	-9.81974	-15.9937	0.100678	0.65758	0.31405	0.114954	5.74109
WBGene00010033	-0.733955	-0.109146	1.11305	0.633224	0.825189	0.176321	0.77669	0.081916	0.31426	0.242192	-0.52407	-0.57059	3.1465	-5.70048	-5.61854	-9.75853	0.55445	0.293787	0.3004	0.0870786	-0.479315
WBGene00010034	6.24841	11.1949	4.01061	3.74592	18.8113	0.322789	0.0177933	0.584505	0.60943	0.027203	0.475319	0.451639	39.7521	-33.4725	-16.431	-30.0601	0.0143408	0.0319572	0.249519	0.0492804	0.453752
WBGene00010035	0	0	0	0	0	NA	NA	NA	NA	NA	NA	NA	0	0	0	0	NA	NA	NA	NA	NA
WBGene00010036	70.3746	4.51264	27.141	19.7448	-86.371	0.111835	0.884933	0.592505	0.696693	0.133872	0.14524	0.0169863	-1112.69	38.4866	228.188	174.499	4.67635e-08	0.625621	0.0137051	0.0456155	-1.52137
WBGene00010037	30.0029	109.619	29.2076	-34.909	73.1186	0.758719	0.125574	0.797739	0.759431	0.566917	0.0487103	0.1134	-2638.74	-179.811	452.145	355.157	1.27909e-09	0.181301	0.00474411	0.0176081	-1.36866
WBGene00010038	-5.56117	31.6028	-17.5616	-41.4311	4.89548	0.88666	0.264858	0.700044	0.366029	0.923388	-0.0667749	0.0310538	-555.637	-98.2813	132.36	56.5078	1.74616e-05	0.206021	0.0985501	0.454806	-0.628964
WBGene00010039	-1.2459	-1.40493	-0.42582	2.87926	0.472323	0.508163	0.301992	0.845851	0.194652	0.847052	0.415109	0.0477762	-7.42041	-37.9387	-37.9029	-39.4078	0.736772	0.107643	0.107934	0.0962871	-0.700966
WBGene00010040	-21.6329	-11.1455	-17.6679	-18.2756	-13.5936	0.33227	0.485707	0.495781	0.481194	0.638586	-0.111819	-0.0358484	-152.316	291.119	291.093	233.407	0.439726	0.155082	0.155114	0.245756	0.0356139
WBGene00010041	43.2559	-23.6955	58.8791	-54.022	119.283	0.416188	0.534804	0.343918	0.384641	0.0914932	0.221208	-0.120478	158.607	1187.25	-0.301525	279.831	0.795224	0.0739604	0.999606	0.648234	0.392763
WBGene00010042	-18.5751	-3.52137	15.132	4.799	-38.4474	0.627399	0.89801	0.734501	0.914275	0.442641	-0.0416009	-0.00392179	-745.671	-12.6688	125.632	89.1834	2.40479e-05	0.902871	0.24284	0.398925	-0.654218
WBGene00010043	-1.799	-0.601646	2.96726	1.18818	-0.912718	0.0794056	0.405455	0.01544	0.312631	0.485932	-0.478207	-0.428295	22.7511	-19.4274	-25.9453	-7.30897	0.264219	0.336278	0.207105	0.711886	0.115827
WBGene00010044	123.206	201.239	-93.6156	-126.146	278.312	0.480283	0.114797	0.645069	0.535383	0.225418	0.148162	0.210547	-1406.22	22.9497	562.658	490.792	7.82512e-06	0.893934	0.00732854	0.0151775	-0.496424
WBGene00010045	-0.270313	-0.613974	3.75245	-2.80379	10.3061	0.94395	0.824347	0.405653	0.533359	0.0467698	0.195437	0.0465857	28.7711	-27.1142	-31.3046	-24.7866	0.305286	0.332547	0.266963	0.373848	0.0546392
WBGene00010046	-0.713606	-0.259777	-1.99951	-0.360545	0.907083	0.561137	0.768173	0.168362	0.800922	0.571244	-0.404637	0.0220455	1312.22	720.409	342.562	447.486	0.00449929	0.0732512	0.363756	0.24222	0.888279
WBGene00010047	-39.5762	-28.1551	42.6321	97.3905	-0.305093	0.350373	0.355535	0.388211	0.0544096	0.995566	-0.0686745	-0.154139	848.002	-612.652	-848.548	-549.01	0.118252	0.245176	0.118043	0.294451	0.271396
WBGene00010048	-31.1278	-5.05728	12.6556	25.6746	-36.498	0.140125	0.734625	0.601623	0.292844	0.183454	-0.0986337	-0.0136784	-985.591	23.0126	87.9108	62.2332	5.21697e-07	0.797611	0.338086	0.492598	-0.787288
WBGene00010049	0	0	0	0	0	NA	NA	NA	NA	NA	NA	NA	0	0	0	0	NA	NA	NA	NA	NA
WBGene00010050	98.4782	-31.3747	-51.9115	-162.931	-56.6612	0.179433	0.547309	0.539532	0.0606196	0.549143	0.0247348	-0.113481	707.178	905.422	-59.7038	-160.985	0.313144	0.203729	0.930318	0.813827	0.361206
WBGene00010051	-5.30612	-20.4651	29.4184	39.2958	-2.91582	0.867549	0.374112	0.430454	0.294179	0.943996	0.0443133	-0.114231	-1285.86	-171.427	-25.2627	-14.3704	6.7451e-06	0.28243	0.87038	0.926011	-3.08917
WBGene00010052	0.0288822	0.143482	-0.0998511	0.428026	-0.000883341	0.919559	0.487123	0.764968	0.20561	0.998111	0.143483	0.335097	-3.93946	2.12715	1.13632	0.0171046	0.0384068	0.227156	0.507456	0.991948	-2.04902
WBGene00010053	0	0	0	0	0	NA	NA	NA	NA	NA	NA	NA	0	0	0	0	NA	NA	NA	NA	NA
WBGene00010054	0	0	0	0	0	NA	NA	NA	NA	NA	NA	NA	0	0	0	0	NA	NA	NA	NA	NA
WBGene00010055	1.17528	0.692231	-0.790808	-0.733208	-1.13889	0.0950246	0.168409	0.328478	0.364411	0.210429	0.756072	1.00834	-0.448036	1.54219	1.05349	-0.571362	0.766187	0.317617	0.488875	0.704929	-0.0292155
WBGene00010056	-101.369	104.453	-137.421	57.8716	-185.31	0.425678	0.256283	0.355661	0.695636	0.266751	-0.0661244	0.113121	-1161.06	-1282.81	-800.139	-1565.27	0.410336	0.36483	0.566906	0.273632	-0.435637
WBGene00010057	-4.57866	-0.458241	1.11895	8.66023	5.40825	0.0161817	0.725777	0.59811	0.000259886	0.0281873	-0.216948	-0.116233	-0.918816	-11.6548	-19.0777	-26.1249	0.951402	0.446351	0.223569	0.105962	-0.418807
WBGene00010058	14.5612	-1.8769	-15.7624	-9.93848	-14.7353	0.0161807	0.651672	0.0247978	0.146988	0.0575187	0.217272	-0.132407	1.51406	-0.752809	1.49675	-1.56568	0.456947	0.708481	0.461967	0.442196	0.738917
WBGene00010059	4.59508	4.73686	2.77323	-0.833184	-0.0556724	0.237517	0.0942215	0.537927	0.852776	0.991148	0.316992	0.247944	127.771	-79.3815	-39.0851	-88.704	0.106953	0.296949	0.599823	0.246989	0.430588
WBGene00010060	0.506224	-0.283392	-0.541973	0.533109	0.0562111	0.338073	0.454533	0.378946	0.386696	0.93454	1.12178	-0.193065	11.0399	-4.63454	9.91946	-13.8812	0.220044	0.594904	0.267016	0.130992	0.472117
WBGene00010061	-305.276	162.944	-164.37	69.9007	-249.145	0.114279	0.236925	0.459079	0.751997	0.317302	-0.116213	0.0865125	-3397.72	-1046.14	111.355	-435.192	0.00676442	0.319737	0.913466	0.672409	-0.816914
WBGene00010062	20.5397	5.33938	-4.68292	-13.7607	-17.8177	0.038966	0.441738	0.67654	0.225159	0.161786	0.414714	0.0984345	0.873806	22.7478	5.86831	82.1645	0.97161	0.364539	0.811368	0.00642623	0.493688
WBGene00010063	4.62336	9.69965	0.728902	-9.97789	-2.62782	0.767698	0.39138	0.968148	0.585555	0.897561	0.0127633	0.0768955	192.991	142.292	-64.0947	-13.096	0.11258	0.228593	0.576242	0.908376	0.404995
WBGene00010064	-1.0172	-4.29404	-4.22346	-8.51473	-2.12722	0.855864	0.29063	0.519448	0.198585	0.771057	-0.357864	-0.346631	6.21287	5.26236	-1.63623	-4.29479	0.592463	0.649592	0.887117	0.710297	0.249296
WBGene00010065	110.44	46.8578	-59.1905	-105.143	11.2814	0.0275243	0.182217	0.296348	0.0685774	0.857486	0.213952	0.108393	-12.9102	-8.013	44.8538	70.8561	0.600687	0.744203	0.0898438	0.0141318	0.186941
WBGene00010066	-5.18408	-2.9036	2.90894	12.6625	0.270963	0.727764	0.786235	0.866981	0.467763	0.988864	0.00252178	-0.0105854	-2.09493	-44.833	-176.087	31.9841	0.961009	0.308593	0.00179049	0.461775	-0.0668995
WBGene00010067	-2.24842	0.247592	-0.202626	-0.679263	-0.883885	0.105741	0.800314	0.898455	0.669222	0.619218	-1.11455	0.23824	1.31133	-1.74747	-1.92884	0.379009	0.260962	0.143413	0.110214	0.737693	0.37529
WBGene00010068	-0.176353	-0.377335	0.512322	1.78635	0.106241	0.756266	0.358724	0.441602	0.0106574	0.88598	0.172147	-0.686215	3.2814	-4.21996	0.775449	-1.17722	0.374627	0.259626	0.830596	0.745728	0.276734
WBGene00010069	1.1772	0.256484	-0.239018	-2.22539	-0.0422905	0.37395	0.786441	0.876307	0.154014	0.980344	0.140549	0.125965	-5.34291	-0.894273	0.310528	0.640491	0.122001	0.783108	0.923718	0.843559	-1.16318
WBGene00010070	221.271	75.6108	-82.6982	61.2637	135.494	0.530157	0.764928	0.840217	0.881252	0.76773	0.147155	0.0433562	4240.58	-1750.2	-2207.68	-3197.59	0.0194382	0.277874	0.178374	0.0624406	0.663174
WBGene00010071	2.85956	-0.0401127	-2.89442	-4.16114	-3.15966	0.0224109	0.962911	0.0454461	0.00533259	0.0504493	-0.618898	-0.141026	-1.14376	-2.15204	-0.739202	2.21373	0.628386	0.369655	0.753585	0.356662	-0.499113
WBGene00010072	-0.259624	0.203089	0.366894	0.743273	1.21835	0.46106	0.423089	0.373089	0.0767428	0.0115607	0.955376	0.543371	1406.13	-340.491	-494.801	-658.282	0.0171275	0.505213	0.338896	0.2111	0.918671
WBGene00010073	0.716076	-1.06634	-1.55079	-0.0226076	-1.12302	0.642581	0.339345	0.391152	0.989966	0.577277	-0.370548	-0.666739	-3.09839	18.2194	13.7532	26.3681	0.860241	0.31306	0.441234	0.155191	0.253224
WBGene00010074	-0.582976	-0.27472	0.744702	0.548298	2.59413	0.324869	0.516994	0.281967	0.426279	0.00181458	-0.30743	-1.17968	2.01966	6.20089	2.50868	-1.09001	0.468749	0.0433436	0.371597	0.692976	0.555811
WBGene00010075	94.9345	145.678	-4.21509	-147.893	127.121	0.472998	0.131282	0.978128	0.339693	0.461573	0.110059	0.190924	-1220.46	2.45137	532.902	535.689	0.000263067	0.991409	0.0373152	0.0365233	-0.487019
WBGene00010077	-2.07215	5.67772	-6.46659	-4.03409	-9.75327	0.925373	0.721454	0.802313	0.875852	0.73567	-0.030448	-0.00622903	-589.678	5.06871	162.932	124.897	5.22408e-06	0.941401	0.0358787	0.092918	-0.512891
WBGene00010079	0.154793	0.576118	0.113901	-0.240336	-0.10767	0.653189	0.0254316	0.776731	0.550493	0.810475	0.449715	1.63482	-1.90112	12.1669	2.34213	1.20526	0.792263	0.11408	0.745811	0.86725	0.973152
WBGene00010080	-29.7695	50.6322	17.5364	101.797	71.2637	0.539099	0.151979	0.756018	0.0784737	0.263263	0.105619	0.203564	-1475.41	32.3995	433.425	338.217	1.22816e-06	0.825867	0.0128667	0.0401149	-0.781603
WBGene00010081	19.4622	-3.76608	-29.6393	-34.664	12.3849	0.511594	0.859368	0.392893	0.318735	0.74824	0.0119262	-0.015287	-911.431	192.346	310.152	281.423	1.77729e-05	0.138404	0.0266463	0.0402211	-0.820182
WBGene00010082	-0.79518	-2.14656	1.38782	1.50631	-0.950641	0.431658	0.00541688	0.242507	0.205492	0.470877	-0.188327	-1.38175	1753.11	813.495	265.158	308.664	0.000323885	0.0324166	0.437289	0.368468	0.971456
WBGene00010083	-58.0785	-42.0841	9.94396	73.8602	-12.0303	0.0681258	0.0661839	0.7834	0.0479195	0.766142	-0.241657	-0.241373	683.039	-303.586	-510.126	-609.68	0.113591	0.458722	0.224423	0.152731	0.34391
WBGene00010084	280.982	113.65	-59.5496	-141.34	43.8532	0.0161688	0.162538	0.64735	0.281344	0.762959	0.301983	0.101217	41.68	-41.9969	-18.035	-41.9969	0.16775	0.164841	0.534319	0.164841	4.14956
WBGene00010085	86.066	-32.9131	-48.6215	-67.2433	-90.6425	0.135889	0.421782	0.464188	0.313301	0.225817	0.088934	-0.109939	23.0305	-23.0305	-12.6894	-23.0305	0.153948	0.153948	0.415233	0.153948	3.90328
WBGene00010086	42.6886	-12.329	-5.24613	-28.1431	-29.3241	0.0100545	0.27935	0.774723	0.131577	0.158929	0.269425	-0.0814704	83.3034	490.875	10.4279	93.0875	0.813804	0.18462	0.976446	0.792482	0.337997
WBGene00010087	0.00748139	-0.0552127	0.139732	0.161401	-0.346627	0.982051	0.8175	0.719097	0.677927	0.426766	-0.155799	-0.450336	0	0	0	0	NA	NA	NA	NA	NA
WBGene00010088	-0.0450662	0.150251	0.0939724	0.196223	0.304905	0.776929	0.194881	0.613217	0.294535	0.148452	-0.0636709	0.149641	-2.22402	-2.30816	-0.330341	3.29457	0.518089	0.502736	0.922706	0.344425	-0.543605
WBGene00010089	-13.3803	10.4231	21.7977	3.7826	30.7739	0.751846	0.732015	0.659182	0.938899	0.577937	0.0226853	0.0340182	-816.207	-44.6836	17.2396	74.9346	1.19185e-05	0.671147	0.869366	0.480125	-0.965627
WBGene00010091	-0.422328	-0.359404	0.437234	0.290858	1.8685	0.502775	0.42848	0.551894	0.691813	0.0284041	0.465884	-0.409343	3189.71	4496.34	524.677	1304.87	0.20099	0.0824807	0.826381	0.587802	1.00693
WBGene00010092	1.95685	-0.666593	-2.39457	-2.11204	-1.44562	0.0150278	0.231839	0.0111397	0.0235861	0.15497	1.11468	-0.156992	1739.33	29.1219	84.4398	183.438	0.00505855	0.953457	0.865699	0.714069	0.981864
WBGene00010093	50.8752	-101.541	-104.593	-112.842	-280.205	0.385148	0.020382	0.130871	0.104163	0.000793929	-0.0410783	-0.0743448	-1579.7	-370.045	58.4271	-162.121	0.00106966	0.312255	0.869909	0.651031	-1.02076
WBGene00010094	-81.0125	-11.5737	3.68833	33.5483	-9.0097	0.00169312	0.499771	0.894189	0.231755	0.771479	-0.269599	-0.0456091	-566.148	236.484	116.848	138.958	0.0011392	0.0894339	0.374662	0.295019	-0.434033
WBGene00010095	-1.50256	1.3806	-0.378259	-0.520455	-0.237102	0.137952	0.0608348	0.744767	0.654455	0.855091	-1.32569	0.659782	-6.2459	-0.695979	-3.47227	-4.18799	0.500788	0.939496	0.705923	0.649573	-0.526571
WBGene00010096	-5.64628	11.5912	-75.3949	-18.2122	-123.257	0.850482	0.591295	0.0373918	0.603079	0.0033325	-0.0680277	0.0192292	-1518.36	55.9915	238.586	29.3724	1.38607e-07	0.642337	0.0685936	0.806743	-0.9039
WBGene00010097	-8.19624	24.4134	-20.2741	23.7417	-51.9155	0.880652	0.535263	0.75047	0.709671	0.467937	-0.0115845	0.0267695	-740.813	-807.225	19.9353	-262.599	0.131581	0.103826	0.965622	0.573377	-0.32297
WBGene00010098	-0.729865	-0.600356	0.473691	1.01067	-0.202987	0.449158	0.387395	0.672858	0.370111	0.871279	-0.418233	-0.622037	0.611151	-2.55731	-0.826276	-2.90959	0.741126	0.18564	0.655879	0.136917	-0.747449
WBGene00010099	0	0	0	0	0	NA	NA	NA	NA	NA	NA	NA	0	0	0	0	NA	NA	NA	NA	NA
WBGene00010100	0	0	0	0	0	NA	NA	NA	NA	NA	NA	NA	0	0	0	0	NA	NA	NA	NA	NA
WBGene00010101	0	0	0	0	0	NA	NA	NA	NA	NA	NA	NA	0	0	0	0	NA	NA	NA	NA	NA
WBGene00010102	0	0	0	0	0	NA	NA	NA	NA	NA	NA	NA	-0.38082	1.17216e-16	1.1771e-16	1.17434e-16	0.144928	1	1	1	-0.863
WBGene00010103	0	0	0	0	0	NA	NA	NA	NA	NA	NA	NA	0	0	0	0	NA	NA	NA	NA	NA
WBGene00010104	-0.561414	0.313384	0.0778025	0.294197	1.69117	0.379465	0.494068	0.916364	0.691648	0.048041	-0.243867	0.726475	-4.47193	1.65016e-15	0.295002	1.6409e-15	1.56145e-05	1	0.620483	1	-4.35137
WBGene00010105	-0.0326783	0.0152715	0.271182	0.392445	0.429643	0.898214	0.933751	0.366195	0.19416	0.203345	0.92529	0.396641	-1.65608	-0.248025	1.67609	-0.248025	0.358127	0.888157	0.352598	0.888157	-1.66952
WBGene00010106	0	0	0	0	0	NA	NA	NA	NA	NA	NA	NA	0	0	0	0	NA	NA	NA	NA	NA
WBGene00010107	0	0	0	0	0	NA	NA	NA	NA	NA	NA	NA	0	0	0	0	NA	NA	NA	NA	NA
WBGene00010108	-0.0310765	0.0171946	0.190219	1.2024e-17	1.53288e-17	0.698635	0.765698	0.048954	1	1	0.349685	0.35432	0.724609	-1.24012	-1.24012	-0.436614	0.48093	0.238748	0.238748	0.668517	-0.00581249
WBGene00010109	15.7248	8.26958	-1.73606	-14.5867	9.05612	0.0360716	0.119226	0.837138	0.0914792	0.340945	0.316737	0.161129	40.1264	269.646	104.954	243.033	0.811682	0.131213	0.536639	0.169229	0.490449
WBGene00010110	0.38792	4.37699	3.67374	-2.85987	-0.23062	0.917419	0.111113	0.402799	0.513916	0.962318	-0.0685824	0.279255	13.3464	-14.6437	-2.19095	-3.71993	0.551044	0.513798	0.921329	0.866897	0.118343
WBGene00010111	4.89154	7.98656	-6.64757	-5.28567	11.4283	0.561955	0.192926	0.499898	0.591154	0.301977	0.093524	0.141253	99.0722	-130.123	-54.6589	-121.528	0.122799	0.0512378	0.374335	0.0655591	0.143515
WBGene00010112	-0.0208403	0.0342473	-0.073405	-0.132475	-0.132475	0.879343	0.728904	0.647352	0.410848	0.461495	-0.628471	-0.141828	-4.98184	0.0665959	0.00932093	-0.285681	0.134011	0.983038	0.997626	0.927345	-4.0915
WBGene00010113	0	0	0	0	0	NA	NA	NA	NA	NA	NA	NA	0	0	0	0	NA	NA	NA	NA	NA
WBGene00010114	0	0	0	0	0	NA	NA	NA	NA	NA	NA	NA	0	0	0	0	NA	NA	NA	NA	NA
WBGene00010115	4.15475	0.734412	-3.55605	6.08083	0.0424473	0.472031	0.859144	0.597184	0.368262	0.995488	0.0777602	0.0022294	102.003	-8.69323	-27.8886	21.9172	0.0023419	0.737426	0.294635	0.405134	0.285105
WBGene00010116	10.341	-9.19811	-7.46568	4.8776	-9.83946	0.195007	0.111503	0.418841	0.596254	0.341586	0.141454	-0.17929	117.018	-65.0454	-58.4093	-91.2362	5.0435e-05	0.00377183	0.00713161	0.000366654	0.785718
WBGene00010117	88.9642	48.5766	-1.15311	-40.8896	77.2885	0.0285273	0.0910693	0.97981	0.37263	0.136302	0.265239	0.134014	820.106	-654.86	131.013	-141.294	0.0124049	0.0354727	0.637386	0.611545	0.319664
WBGene00010118	-1.5132	-1.1036	1.49629	1.81617	1.0733	0.0552519	0.0521029	0.10151	0.0490614	0.287256	-0.603469	-1.2451	9.8226	-13.8781	-5.39035	-14.3677	0.136357	0.0451299	0.394955	0.0393301	0.195577
WBGene00010119	0.966186	-1.0392	0.1981	0.0157208	-0.407126	0.503118	0.318807	0.906025	0.992524	0.828251	0.0700194	-0.378328	51.0886	-82.9725	-7.56782	-20.8406	0.202959	0.0513256	0.844106	0.590582	0.284971
WBGene00010120	-3.43901	0.98768	-2.53671	-2.26719	2.80027	0.299167	0.67618	0.509472	0.555196	0.514804	-0.279188	-0.0373624	-13.0518	-3.05336	-1.98512	-0.172454	0.000150764	0.19748	0.390508	0.939385	-2.94071
WBGene00010121	-2.09549	0.307996	0.0205674	-0.132475	0.123559	0.00282876	0.512367	0.978416	0.861692	0.884434	-3.28383	-0.148011	-0.457111	-0.968061	1.27175	-0.723242	0.847703	0.685206	0.595485	0.761566	-0.185757
WBGene00010122	1.67736	0.494237	2.73619	0.583745	1.63373	0.285122	0.65897	0.138577	0.747861	0.423043	0.398479	-0.0851817	19.6243	-7.18352	9.03267	-8.32667	0.373913	0.74038	0.677441	0.701197	0.210607
WBGene00010123	36.5676	9.66633	-22.4564	-27.6501	-0.686416	0.0385775	0.433174	0.264314	0.17151	0.975404	0.0927982	-0.0297335	260.51	-12.8964	-72.7799	-65.1533	0.0548687	0.916453	0.557286	0.598675	0.488421
WBGene00010124	-7.63526	-11.662	-13.9159	-3.84042	-29.3225	0.544256	0.202458	0.345713	0.793336	0.0808592	-0.408151	-0.30817	-949.926	3914.21	521.195	1301.81	0.691405	0.12311	0.827103	0.587781	0.0923366
WBGene00010125	-25.6441	-14.8292	2.02863	13.1484	12.7322	0.0344262	0.0850484	0.881759	0.338561	0.406298	-0.602576	-0.513806	71.3796	362.942	-145.449	158.935	0.76463	0.148763	0.544721	0.508841	0.193785
WBGene00010126	-0.217772	-0.0844075	0.389497	0.264181	-0.374999	0.577737	0.763751	0.395183	0.562905	0.463378	0.372649	0.460142	7.9043	27.4659	-36.0276	-7.87652	0.619544	0.105384	0.04168	0.62076	0.0625064
WBGene00010127	-0.158084	0.166981	0.416015	-0.797711	1.63929	0.853917	0.786903	0.678358	0.428224	0.150161	-0.0816316	-0.254749	5.53757	15.5311	-14.0519	-5.80977	0.76544	0.409984	0.454581	0.754328	0.231053
WBGene00010128	10.1796	-1.04989	10.0535	-10.965	-12.6867	0.325277	0.886951	0.404126	0.363381	0.347121	0.0575114	-0.119063	253.03	318.984	-104.046	-42.2411	0.21	0.122131	0.593813	0.827535	0.429913
WBGene00010129	0	0	0	0	0	NA	NA	NA	NA	NA	NA	NA	0	0	0	0	NA	NA	NA	NA	NA
WBGene00010130	45.5574	4.54814	37.1431	-36.4857	142.53	0.386635	0.90377	0.544059	0.551168	0.0434516	0.0570349	-0.00554493	358.139	254.714	-6.83804	-82.1821	0.348912	0.500521	0.985399	0.826124	0.0854412
WBGene00010131	-19.0539	-13.7582	-0.457322	10.8519	-32.3669	0.108977	0.107629	0.973143	0.426749	0.0396012	-0.155711	-0.112724	-199.869	58.2419	104.508	40.9957	0.0112904	0.387891	0.136332	0.539418	-0.193735
WBGene00010132	8.27145	80.9611	-44.0839	-72.2684	87.3712	0.921718	0.187311	0.654105	0.463854	0.428641	-0.000138657	0.11857	-888.993	10.6851	390.086	226.696	4.19909e-10	0.782293	1.14449e-06	0.000128148	-0.702332
WBGene00010133	29.701	32.4676	9.54514	-26.7854	206.503	0.574387	0.394901	0.876809	0.663985	0.00496984	0.377874	0.18855	191.034	495.198	367.742	221.954	0.590459	0.180111	0.309668	0.532856	0.648374
WBGene00010134	20.2799	-0.524892	-26.8164	-13.1058	-41.0158	0.240203	0.965903	0.184661	0.512185	0.0729724	0.0253934	0.0253469	233.855	-92.4047	-144.408	-155.654	0.0802885	0.459722	0.257192	0.224348	0.63921
WBGene00010135	20.0047	2.87934	-31.6897	-46.5552	-60.84	0.478192	0.886687	0.337384	0.162281	0.104335	-0.0329086	0.0620832	221.568	1934.5	-119.281	621.063	0.872797	0.182044	0.93128	0.655053	0.274215
WBGene00010136	-3.36458	-1.08838	-0.52002	-0.510015	3.40849	0.0855707	0.430506	0.815615	0.819097	0.177837	-0.508031	-0.250076	2080.18	746.455	159.553	582.95	0.000258103	0.076219	0.681506	0.153582	0.963386
WBGene00010137	3.45737	0.221078	-6.27522	-4.57683	9.74771	0.538578	0.956262	0.340971	0.485849	0.188803	0.0784122	-0.0429964	44.8792	42.7733	26.3391	63.6186	0.612484	0.629056	0.76526	0.475659	0.302569
WBGene00010138	-0.193385	-0.423148	0.305478	-0.456645	-0.541842	0.66678	0.195644	0.560536	0.385871	0.357793	-0.67382	-0.897086	13.9231	6.55967	-13.7325	-14.431	0.0784938	0.377633	0.0820637	0.0696839	0.856948
WBGene00010139	42.0732	38.8544	18.4911	68.8333	88.0422	0.488205	0.374633	0.793387	0.333012	0.269197	0.178084	0.0983257	-118.928	-141.942	222.742	-21.143	0.668486	0.610003	0.427938	0.939034	-0.0403539
WBGene00010140	-6.58205	25.5753	-33.4534	-57.4763	51.1727	0.845239	0.295787	0.397906	0.150893	0.249802	-0.0573228	0.0653666	-337.851	121.61	261.773	311.909	0.000982791	0.128897	0.00515728	0.00170249	-0.192735
WBGene00010141	-28.0836	-7.13541	-33.917	-31.6844	-22.9166	0.103366	0.557568	0.0923827	0.114865	0.302061	-0.164379	0.00612555	-601.314	151.715	127.989	134.747	9.03321e-05	0.143638	0.210318	0.189066	-0.717451
WBGene00010142	0	0	0	0	0	NA	NA	NA	NA	NA	NA	NA	0	0	0	0	NA	NA	NA	NA	NA
WBGene00010143	-0.40975	-0.68391	0.42948	0.405371	-0.744052	0.406576	0.0599392	0.455565	0.48104	0.250556	-0.813767	-1.17297	16.8982	-30.5781	-20.1257	-25.1658	0.0649489	0.00377563	0.0331604	0.011496	-0.0833003
WBGene00010144	0.621454	-0.0261656	-0.787289	-0.128093	0.52019	0.511466	0.969232	0.476316	0.907373	0.672984	0.369699	-0.15729	-4.56814	1.45621	10.6338	5.66492	0.375395	0.77348	0.0561471	0.276716	-0.00130215
WBGene00010145	1.62347	0.449766	-1.40438	-1.48854	-0.878725	0.00597941	0.264287	0.0363622	0.0271744	0.230065	1.51386	0.964041	8.81591	22.9599	7.32271	12.4196	0.641891	0.240174	0.698786	0.514662	0.331822
WBGene00010146	2.3376	-0.653357	-0.663635	-1.96087	8.273	0.342653	0.710567	0.816197	0.493678	0.0136932	0.658108	0.0379648	14.5535	-6.45146	-6.71589	4.68551	0.112918	0.458947	0.44128	0.588179	0.303704
WBGene00010147	0.10887	0.458175	-0.0753446	0.789865	-0.0816085	0.828629	0.210951	0.897841	0.184571	0.901012	1.14834	1.61922	474.65	79.0691	131.272	-35.6711	0.00173262	0.496707	0.268746	0.756878	0.806853
WBGene00010148	-0.983222	0.522665	3.00138	0.422633	2.19959	0.705109	0.779583	0.325525	0.889038	0.5174	0.0523687	-0.0126936	-0.930286	22.7948	-0.0391169	19.4997	0.966445	0.315437	0.998589	0.38721	0.118591
WBGene00010149	0	0	0	0	0	NA	NA	NA	NA	NA	NA	NA	0	0	0	0	NA	NA	NA	NA	NA
WBGene00010150	44.8727	15.9638	14.7318	-17.4002	40.6711	0.143533	0.46345	0.675815	0.621553	0.305257	0.263786	0.0331708	259.785	-121.264	-85.3247	-42.1966	0.111258	0.433847	0.57883	0.782406	0.236253
WBGene00010152	-0.065905	0.0189175	0.284062	-5.93597e-17	-1.90183e-17	0.60809	0.837543	0.0649861	1	1	-0.0789364	-0.121676	93.1491	-27.1534	-55.1361	-51.5032	0.148544	0.657897	0.375949	0.407018	0.682131
WBGene00010153	-0.146375	-0.0207787	3.83081e-18	0.16749	5.862e-18	0.328674	0.845978	1	0.338076	1	-0.12701	0.121222	2.05951	-0.812651	-0.951873	0.765797	0.259028	0.646923	0.59235	0.665818	3.40061
WBGene00010155	2.76227	-0.262223	-2.62591	-1.2565	-2.18	0.0251041	0.758122	0.0644656	0.366019	0.164544	0.641914	-0.425594	1677.43	39.6942	391.106	177.37	0.00115687	0.917444	0.319568	0.644985	0.905756
WBGene00010157	-1.23395	-0.842931	0.524794	0.397113	0.0939786	0.126208	0.145621	0.570985	0.667757	0.927504	-0.92493	-1.04845	21.0664	-6.83162	14.5403	-3.48839	0.00499512	0.272372	0.0329722	0.566258	0.979485
WBGene00010158	0.131034	0.247948	-0.101633	0.0937635	-0.269949	0.584855	0.156398	0.716183	0.737274	0.390099	0.714248	1.22211	0	0	0	0	NA	NA	NA	NA	NA
WBGene00010159	6.66435	14.6902	-28.3656	-2.97931	29.0368	0.857026	0.581659	0.51252	0.944968	0.548522	0.0292806	0.0621803	-865.377	134.526	330.318	161.562	2.3153e-05	0.276768	0.0180185	0.1972	-0.525197
WBGene00010160	-34.471	-20.7116	1.83599	57.2266	-32.2918	0.165599	0.244524	0.948747	0.0521139	0.315888	-0.178752	-0.134302	-111.672	-89.3651	-79.1689	-36.285	0.499023	0.586933	0.629742	0.824304	-0.185623
WBGene00010161	-21.4634	-3.52086	-10.8524	-2.16257	-36.277	0.20992	0.772207	0.583082	0.912697	0.107309	-0.146085	0.00711447	-296.04	-80.0024	-50.3861	-90.6335	9.7964e-05	0.123335	0.31416	0.0857187	-0.739583
WBGene00010162	-0.164649	-0.0809335	-6.87144e-18	0.123367	-5.1814e-17	0.260266	0.439127	1	0.467136	1	-0.127	0.121232	2.84701	-1.35755	-0.554516	-1.16697	0.232833	0.558284	0.809632	0.613996	2.87236
WBGene00010163	-0.343255	-0.42416	-0.727872	0.134676	-0.816284	0.487561	0.236505	0.211246	0.814836	0.209883	-1.30158	-0.97028	22.5954	-11.4987	-12.6335	-12.1179	0.153154	0.449685	0.407642	0.4264	0.310469
WBGene00010164	-0.108478	-0.113194	4.03333e-18	1.31738e-17	1.6005e-17	0.245766	0.09604	1	1	1	-0.133479	-0.141077	-0.515515	8.19199e-17	8.2317e-17	7.99068e-17	0.144928	1	1	1	-1.52795
WBGene00010165	0.00958762	0.0319587	0.084158	1.89729e-18	-7.03369e-18	0.81293	0.27715	0.0823944	1	1	0.12514	0.124089	-0.257757	4.096e-17	4.11585e-17	3.99534e-17	0.144928	1	1	1	-0.863
WBGene00010166	-0.00401565	-0.0133855	0.205938	-1.91819e-17	0.256034	0.975066	0.88484	0.17608	1	0.133802	0.151511	-0.14106	9.15812	-4.55074	-7.97811	-6.6955	0.0555081	0.306992	0.0884621	0.144312	4.66189
WBGene00010167	-0.143765	0.0616135	1.27212e-18	3.29561e-18	1.4325e-17	0.320005	0.551385	1	1	1	-0.636406	-0.141029	175.335	48.1824	67.3293	44.7626	0.00147267	0.260822	0.126778	0.29409	0.818275
WBGene00010168	-0.0398705	0.0170873	-2.02837e-18	-3.45377e-17	-3.42323e-17	0.495294	0.68375	1	1	1	-0.382802	-0.141046	-0.515515	8.19199e-17	8.2317e-17	7.99068e-17	0.144928	1	1	1	-1.52795
WBGene00010169	0.0140545	0.0468483	4.14054e-17	0.123367	-9.37085e-18	0.81293	0.27715	1	0.0823944	1	0.122361	0.12124	0	0	0	0	NA	NA	NA	NA	NA
WBGene00010170	0.188054	0.0641093	-0.168821	-0.168821	-0.168821	0.026271	0.27715	0.0823944	0.0823944	0.118506	0.12237	0.121249	-0.17683	-0.338685	-0.338685	-0.338685	0.660021	0.405649	0.405649	0.405649	-1.28751
WBGene00010171	0	0	0	0	0	NA	NA	NA	NA	NA	NA	NA	-1.14246	4.04862e-16	4.05229e-16	4.10227e-16	0.144928	1	1	1	-2.6049
WBGene00010172	0.404158	0.177842	-0.675284	-0.551917	-0.408356	0.331984	0.550897	0.168214	0.257646	0.45114	-0.0159849	0.777405	-3.90172	1.3933	0.986176	-0.0994988	0.164373	0.603783	0.71242	0.970229	-1.67136
WBGene00010173	0.0236421	0.0788071	0.084158	0.123367	-1.43119e-17	0.737691	0.12744	0.310646	0.140932	1	0.398385	0.404252	-1.29858	1.15121	0.268137	0.116074	0.314071	0.36951	0.831149	0.926386	-1.16439
WBGene00010174	61.7106	40.403	28.9437	-164.302	96.5565	0.316431	0.361098	0.685191	0.0269133	0.231276	0.0917598	0.0818205	245.364	3036.19	266.881	337.956	0.883938	0.0935756	0.873855	0.840725	0.429547
WBGene00010175	2.68177	5.2854	-1.88008	-3.62589	-2.37608	0.4789	0.0585345	0.669779	0.412695	0.629905	0.141734	0.459557	27.2789	77.5102	-95.8649	-0.0810346	0.825243	0.534022	0.444189	0.999476	0.0989535
WBGene00010176	0.130957	0.019887	0.116011	-0.242524	-0.242524	0.484049	0.882082	0.594668	0.269665	0.322542	0.488737	0.496892	-1.07058	-0.209464	3.524	6.25125	0.866564	0.973756	0.582904	0.337836	0.138169
WBGene00010177	-10.4184	1.02817	5.87572	9.37762	11.2478	0.0471434	0.778549	0.325536	0.120998	0.0971753	-0.0397983	0.161725	41.0503	-106.546	-166.594	-146.26	0.618923	0.212374	0.0638828	0.0973842	-0.143433
WBGene00010178	-0.177958	-28.928	-29.4063	-14.3872	-90.737	0.995801	0.239534	0.458189	0.715718	0.0465479	-0.0867089	-0.0738215	-174.351	-44.369	9.1249	204.427	0.224089	0.748351	0.94726	0.159588	-0.0858578
WBGene00010179	0.032988	0.367153	-0.455896	-0.104547	0.861894	0.980741	0.709029	0.77513	0.947734	0.629478	0.151656	0.0997127	24.221	-14.8654	-10.2045	-3.05681	0.0775249	0.255116	0.426596	0.808964	0.553304
WBGene00010180	0.126641	0.00988144	0.0191238	-0.168821	-0.168821	0.358855	0.920163	0.904856	0.295613	0.348693	-0.131266	-0.394473	-2.214	-0.286617	1.30481	1.27065	0.0929456	0.81486	0.299392	0.311543	-1.03115
WBGene00010181	-0.0196619	0.33174	0.190219	1.10448	0.266928	0.967954	0.349391	0.739336	0.0603482	0.676384	1.36462	1.3658	482.278	-84.7533	23.8395	-12.1217	0.000495553	0.395217	0.807741	0.901416	0.923022
WBGene00010182	1.59079	1.93514	0.312635	-1.19924	-0.235662	0.0193498	0.000225424	0.680682	0.121176	0.781265	0.702604	1.33359	27.7417	5.3008	-18.0542	23.586	0.26783	0.827111	0.462721	0.341994	0.429702
WBGene00010183	3.05435	0.735923	-1.12188	-3.89147	5.76918	0.341632	0.748451	0.763197	0.299888	0.172028	0.307168	0.127548	-0.751654	-1.44551	0.28595	-1.39603	0.384898	0.111134	0.736742	0.122368	-1.07552
WBGene00010184	-0.342393	1.40566	-1.27749	-1.45142	1.70626	0.835381	0.240669	0.507845	0.452306	0.429601	-0.155092	0.379274	378.247	464.346	77.6468	105.054	0.202539	0.125025	0.785212	0.712768	1.05199
WBGene00010185	141.293	-12.6072	7.00095	-43.0903	-18.4081	2.07591e-08	0.361562	0.753439	0.0602035	0.461706	0.945131	-0.109193	10.7525	41.1374	21.3438	53.6442	0.736992	0.215861	0.508605	0.11563	0.388114
WBGene00010186	-0.0283415	0.112736	-0.281027	0.638086	-0.374999	0.934203	0.648488	0.484761	0.118501	0.405144	-0.230342	-0.0847485	2.48474	1.6348	-0.245617	0.516714	0.246908	0.437254	0.905648	0.803327	2.56515
WBGene00010187	0.244824	-0.220341	-0.143395	-2.0209	5.0977	0.906752	0.883468	0.953119	0.409951	0.0688976	-0.066563	-0.205903	0.421234	-2.70027	-1.64298	-0.289372	0.940222	0.632697	0.770371	0.958911	-0.057253
WBGene00010188	12.7222	1.29428	-8.62348	-14.6392	-12.0072	0.00649467	0.682564	0.100089	0.00719527	0.0429367	0.112366	-0.0205922	9.77584	95.8	46.3909	65.6761	0.867977	0.125602	0.437147	0.278555	0.367549
WBGene00010189	11.4929	2.98556	-3.24409	-12.5693	2.78065	0.00294567	0.252584	0.440945	0.00496945	0.553878	0.511504	0.0894495	14.7881	24.7656	2.49408	-4.27478	0.473575	0.240745	0.902536	0.833878	0.821475
WBGene00010191	4.14087	4.72051	-4.16521	-3.3399	9.43858	0.322745	0.121356	0.393108	0.492565	0.0890772	0.156859	0.191969	66.4299	-20.285	-5.82756	3.41269	0.0648913	0.540817	0.859291	0.917271	0.455908
WBGene00010192	-7.49413	0.187409	3.47722	1.74177	5.21022	0.0156431	0.929703	0.317071	0.614096	0.182748	-0.40527	0.154599	16.1228	-20.3874	-19.1045	-22.1356	0.647621	0.564541	0.588906	0.532262	0.0112663
WBGene00010193	7.70346	12.35	-5.69136	-22.6688	4.51963	0.529517	0.166318	0.690048	0.119003	0.776842	0.0433545	0.110183	-200.979	12.6058	52.9959	51.3885	0.00366673	0.817888	0.343721	0.357905	-0.640378
WBGene00010194	3.18966	18.8717	11.7719	-39.4092	45.6361	0.913185	0.372847	0.730501	0.253455	0.237236	-0.015796	0.0282127	-368.528	69.3703	145.707	139.225	3.77039e-05	0.217746	0.0200323	0.024737	-0.598419
WBGene00010195	56.2619	-30.5214	3.46722	-19.3633	-26.9266	0.035409	0.107148	0.908279	0.521316	0.425911	0.217708	-0.125073	-446.632	67.5199	97.5184	107.543	5.57729e-06	0.217539	0.0865226	0.062488	-0.968849
WBGene00010196	70.1791	-7.0395	-26.6914	-108.188	21.1909	0.0323061	0.756677	0.470623	0.00584297	0.607674	0.17783	-0.0689027	14.313	-10.6602	-5.41896	-18.3503	0.280715	0.415573	0.67509	0.174442	0.977804
WBGene00010197	29.8249	-29.8524	-47.9764	-27.1645	-78.5117	0.43743	0.282006	0.286582	0.543726	0.122633	-0.014757	-0.0671546	131.06	115.814	-47.2968	-44.8292	0.427218	0.481376	0.771317	0.782894	0.0785619
WBGene00010198	-21.2516	-17.896	29.9153	49.9994	-69.8124	0.429339	0.355668	0.341573	0.116584	0.0525252	-0.06726	-0.0678629	-630.886	-192.45	-22.7434	-229.155	0.0109517	0.364278	0.912788	0.284148	-0.708551
WBGene00010199	-110.285	-14.3304	17.6515	96.0939	48.3518	0.00485953	0.587587	0.680283	0.030675	0.315996	-0.343411	-0.0247747	-275.251	-269.925	-262.191	-303.456	0.0755588	0.0805284	0.0882909	0.0537311	-0.982717
WBGene00010200	0.670259	0.190783	-1.48947	-0.629301	0.0457054	0.484505	0.78131	0.187662	0.57331	0.97074	-0.411803	-0.571048	43.9965	-29.0579	-32.8271	-2.19766	0.118621	0.285887	0.231589	0.933732	0.5818
WBGene00010202	0	0	0	0	0	NA	NA	NA	NA	NA	NA	NA	0	0	0	0	NA	NA	NA	NA	NA
WBGene00010203	-0.224813	-0.138786	7.10499e-18	1.12496e-17	3.5986e-17	0.0872109	0.139636	1	1	1	-0.382832	-0.141076	8.7899e-17	-7.47169e-17	0.240515	-3.90317e-17	1	1	0.144928	1	0.339216
WBGene00010204	569.175	-372.282	-100.092	-70.8292	27.0891	0.378845	0.423009	0.893856	0.924772	0.97423	0.0956667	-0.0680295	13931.6	6097.48	764.538	-1190.75	0.00380214	0.132045	0.841205	0.755359	0.766313
WBGene00010205	0.235892	-0.00612265	0.496067	-0.316395	4.93104	0.869437	0.995266	0.767202	0.850175	0.0124007	0.113536	-0.114268	-2.08068	5.01097	2.30305	-3.15682	0.733756	0.419258	0.706746	0.607215	-0.0777353
WBGene00010206	-4.07008	0.131052	0.939658	0.0450603	1.82481	0.000174762	0.849866	0.40547	0.967999	0.153004	-1.20333	1.01087	-7.23443	1.17537	3.24922	0.606857	0.142799	0.80133	0.491343	0.896507	-1.135
WBGene00010209	-10.3804	-1.80596	3.2596	2.06493	3.25338	2.74003e-06	0.176449	0.134048	0.337259	0.179437	-1.05225	-0.393942	-12.9799	4.35127	9.01228	1.92358	0.124966	0.586913	0.271957	0.809032	-0.511241
WBGene00010212	-47.1629	6.8831	-2.64443	-5.19398	-0.0771816	8.72856e-09	0.124258	0.710899	0.468033	0.992271	-0.886828	0.148729	-43.9208	18.9705	2.10173	3.46339	0.00167654	0.0959455	0.842744	0.744166	-0.523837
WBGene00010214	3.13258	0.642307	3.81669	0.891937	-1.17331	0.191104	0.705772	0.172846	0.746563	0.703857	0.451614	-0.0137246	54.7865	-1.28565	-4.23042	-30.6781	0.021094	0.950132	0.837116	0.156961	0.771644
WBGene00010215	-0.358968	-0.0333063	1.57796	0.257931	6.86568	0.881482	0.984652	0.575334	0.926856	0.0351216	0.156711	-0.035019	10.6698	2.71924	-13.0726	-22.0796	0.305195	0.788597	0.214937	0.0493049	0.0696441
WBGene00010216	0.122146	0.0892428	-0.168821	-0.168821	0.354141	0.434902	0.427712	0.356073	0.356073	0.0886542	0.193611	0.121247	4.33825	1.28173	-1.78834	-0.251142	0.284164	0.745013	0.650839	0.949055	0.885143
WBGene00010217	0.0865335	0.00673569	-0.0793412	0.0229088	-0.173314	0.628716	0.958184	0.703831	0.912501	0.459122	-0.139983	-0.406447	2.3905	0.498386	-2.1392	-2.31263	0.383511	0.853094	0.433713	0.398613	1.62398
WBGene00010218	0.153569	-0.0658153	-0.173314	-0.173314	-0.173314	0.0729317	0.27715	0.0823944	0.0823944	0.118506	-0.139915	-0.403342	-2.84184	0.985423	-0.486305	-0.442514	0.401339	0.767418	0.883759	0.894151	-0.753907
WBGene00010219	0.491817	-0.85701	0.166998	1.01461	-1.38308	0.827357	0.597902	0.949388	0.700093	0.638806	0.552334	0.153499	-2.47093	-0.526431	0.454682	-3.45355	0.398176	0.854609	0.87422	0.245569	-1.17142
WBGene00010220	-0.184076	0.203023	0.475694	0.0274014	-0.168821	0.590985	0.411336	0.238298	0.945224	0.705298	0.329577	1.07	-0.712266	20.2061	2.82644	2.70605	0.957423	0.151486	0.8324	0.839424	0.60697
WBGene00010221	-16.2603	28.9407	18.5515	41.6151	136.103	0.599247	0.198506	0.607426	0.253185	0.00184227	0.228215	0.233636	296.39	-320.012	-26.7669	-338.12	0.196999	0.166464	0.903135	0.145918	0.139292
WBGene00010222	-0.595556	0.297878	1.20571	0.744402	1.24573	0.374422	0.535408	0.128126	0.341917	0.158575	0.932455	0.939928	20.7687	-24.7427	-18.6914	-24.3904	0.0412357	0.0191358	0.0613216	0.0204854	0.516132
WBGene00010223	3.23636	-0.0568389	-3.37275	-7.17991	-2.00156	0.258329	0.977747	0.311795	0.0362597	0.589121	-0.155103	-0.138127	0.97929	6.70752	6.82244	7.1949	0.946502	0.647562	0.642005	0.624155	0.18878
WBGene00010224	2.90701	1.1174	-1.50907	-3.04452	0.840248	0.0337123	0.244013	0.330628	0.0550116	0.626032	0.382297	0.12206	4.90211	-2.67084	0.791723	5.12478	0.456686	0.68206	0.902962	0.437097	0.517454
WBGene00010225	4.66557	4.81907	5.32497	0.778495	10.4596	0.301771	0.141627	0.312378	0.881626	0.0809126	0.354593	0.0941636	95.7174	0.66811	-52.7977	-18.3319	0.0863305	0.989668	0.318795	0.723232	0.424169
WBGene00010226	-0.0376033	-0.182623	-0.883918	-1.28127	0.286491	0.966059	0.773997	0.394231	0.219799	0.803879	-0.641472	-0.537362	6332.44	3581.12	4860.86	5216.72	0.179469	0.433331	0.293783	0.261847	0.555999
WBGene00010227	120.175	32.891	-25.1752	-47.1879	52.2142	0.000364491	0.138014	0.47805	0.188044	0.192507	0.422913	0.129382	-218.405	374.549	238.119	226.423	0.374713	0.142163	0.334952	0.358149	-0.0153181
WBGene00010228	0.801958	0.10441	0.159057	-0.502483	0.240187	0.00778269	0.610074	0.632037	0.136677	0.518421	1.9395	0.395491	2882.04	-1132.91	11.293	213.52	0.0231342	0.317087	0.991831	0.846651	0.52884
WBGene00010229	12.6898	7.66791	-3.5953	-24.6208	39.7366	0.518981	0.587549	0.875195	0.286503	0.127608	0.0754975	0.0308069	-267.422	185.172	135.376	99.3533	0.0468176	0.147564	0.277865	0.419363	-0.422061
WBGene00010230	77.2986	19.3244	-32.6819	-128.001	30.3926	0.281188	0.705622	0.693846	0.129817	0.743253	0.111261	0.0359717	-575.622	122.704	51.2004	130.953	0.00146701	0.376703	0.707575	0.346792	-0.835887
WBGene00010231	90.0748	212.698	-58.1066	-78.5817	282.582	0.590048	0.0836367	0.765482	0.686833	0.200175	0.141647	0.225284	-1674.45	465.516	940.757	1116.86	0.00771956	0.377446	0.0915361	0.0510511	-0.462505
WBGene00010232	14.4412	-11.0042	-61.1367	-90.9954	-180.631	0.669601	0.651262	0.128285	0.0267402	0.000254534	-0.0844363	-0.0203217	-1839.24	-11.5679	158.894	196.332	1.37725e-07	0.936476	0.287841	0.19555	-0.945463
WBGene00010233	3.16625	1.53903	-31.4613	-53.9216	-40.6187	0.872177	0.913398	0.177087	0.0243428	0.12086	-0.109522	-0.0185123	-533.775	-67.8239	46.259	50.4906	2.23501e-09	0.0298323	0.115038	0.0889382	-1.00045
WBGene00010234	53.8575	-30.394	-30.2767	-42.9861	-73.8894	0.108166	0.203837	0.431609	0.266595	0.0918964	0.198869	-0.0665227	-805.038	-88.6755	-31.2503	-113.186	3.40863e-05	0.454043	0.789277	0.343542	-2.28725
WBGene00010235	0.0799068	-0.0252385	-0.132475	0.0497783	0.17243	0.610741	0.822814	0.470586	0.785537	0.401617	-0.104295	-0.403343	2.61482	-6.59966	-0.553462	4.51367	0.54246	0.142574	0.89647	0.301916	0.463162
WBGene00010236	-0.159356	1.28846	4.57727	0.285874	7.55292	0.942163	0.417197	0.0815793	0.911209	0.0123544	0.190617	-0.0750765	14.1208	41.0655	10.5604	2.26674	0.803852	0.475311	0.852544	0.968148	0.211167
WBGene00010237	-0.117153	0.0502084	-4.19018e-17	-3.31746e-17	-5.1761e-17	0.344304	0.571257	1	1	1	-0.596528	-0.14104	-3.09947	5.66236	2.68781	2.74798	0.471569	0.201606	0.531067	0.522102	-0.216156
WBGene00010238	121.79	37.873	0.90592	-55.831	46.3648	0.000595354	0.108391	0.980715	0.143271	0.273212	0.392047	0.0751301	836.481	187.861	142.717	-8.11783	0.0105037	0.496737	0.603812	0.976287	0.624193
WBGene00010239	1.98099	3.71795	-0.348776	-3.15161	0.395723	0.353975	0.0198687	0.888032	0.209086	0.886384	0.171065	0.511091	25.9256	-17.5814	-4.30225	15.5914	0.159581	0.327053	0.806017	0.382293	0.267575
WBGene00010240	0.546771	-0.612514	-0.800624	0.349132	-0.955672	0.730612	0.592254	0.665921	0.850478	0.6449	0.222776	-0.124815	-0.940086	-3.39216	-1.27355	-3.69496	0.717176	0.208428	0.624601	0.173713	-1.26706
WBGene00010241	0	0	0	0	0	NA	NA	NA	NA	NA	NA	NA	0	0	0	0	NA	NA	NA	NA	NA
WBGene00010242	4.64369	-0.740091	-3.99838	-3.51449	-2.66973	0.352561	0.835698	0.491416	0.544967	0.680384	0.149194	-0.0136875	-8.47468	33.701	2.3163	8.91021	0.606851	0.0607803	0.88744	0.588764	0.0711058
WBGene00010243	4.88001	-0.671201	-6.53407	-3.30518	2.75643	0.10454	0.751261	0.0642955	0.339331	0.474561	0.463228	0.0209093	9.02843	15.5593	4.34141	-7.03295	0.241726	0.0575901	0.562891	0.355225	0.540126
WBGene00010244	-70.4254	11.3746	36.0477	49.3537	41.6269	0.283172	0.80786	0.635296	0.51678	0.624268	-0.00334241	0.15966	80.3454	-557.774	-117.716	-25.5158	0.883413	0.320914	0.829991	0.962837	-0.0335179
WBGene00010245	-0.0380433	0.0289021	0.0939724	0.123367	6.29639e-17	0.695321	0.67913	0.409174	0.280488	1	-0.133446	-0.141043	535.317	-183.328	-19.5221	-133.882	0.0277217	0.398816	0.92708	0.534291	0.784494
WBGene00010246	-0.0847987	-0.282662	-2.22138e-16	0.27927	1.06771	0.800378	0.246172	1	0.477111	0.0196231	0.19765	-0.876728	1764.41	936.575	215.071	494.804	0.00695253	0.10265	0.688662	0.364957	0.81812
WBGene00010247	-0.108478	-0.113194	4.03333e-18	1.31738e-17	1.6005e-17	0.245766	0.09604	1	1	1	-0.133479	-0.141077	380.5	89.3045	96.9693	-11.9791	5.75501e-06	0.0691132	0.0514998	0.790334	0.833254
WBGene00010248	-0.948612	-3.36419	3.02532	3.46376	-3.21697	0.699086	0.0635875	0.294581	0.23141	0.318422	-0.013208	-0.283138	-32.1878	19.9973	14.2316	14.3171	0.019246	0.114139	0.246175	0.243537	-0.679237
WBGene00010249	-0.0720362	0.0308726	1.22571e-19	1.65736e-18	7.29969e-18	0.495294	0.68375	1	1	1	-0.382802	-0.141046	0	0	0	0	NA	NA	NA	NA	NA
WBGene00010250	1.27029	0.772248	-0.16348	-0.799067	-1.69418	0.4604	0.532119	0.934838	0.689795	0.450628	0.52301	0.592576	-10.8375	2.24412	-0.248393	-4.15893	0.0961028	0.711645	0.967249	0.496979	-1.18447
WBGene00010251	-2.70091	-7.7276	-8.63827	-6.05017	20.4465	0.805834	0.331639	0.501929	0.637523	0.160359	-0.0100625	-0.128493	202.422	-54.0631	-207.661	-16.031	0.130182	0.669019	0.1216	0.898691	0.300583
WBGene00010253	-0.236823	-0.444468	0.0734626	0.205681	-0.132475	0.267868	0.00608789	0.766269	0.407555	0.632009	-0.657758	-1.22916	5.32021	9.29262	-1.26712	0.087717	0.456533	0.205893	0.857329	0.990062	1.59328
WBGene00010254	-0.283278	-0.793777	6.85082e-16	9.59595e-17	3.20314	0.77163	0.262697	1	1	0.0164185	-0.275264	-1.25016	6455.37	817.471	519.104	-30.9586	0.000152567	0.472719	0.645782	0.978011	1.1033
WBGene00010255	-0.252227	-0.0450087	-0.133801	0.0468555	0.562917	0.478749	0.859961	0.746692	0.909874	0.229305	-0.666333	-0.610643	-2.96325	-0.248025	0.473519	-0.248025	0.0846859	0.875931	0.766026	0.875931	-3.161
WBGene00010256	-0.111632	-0.942861	0.392012	-0.141143	0.327479	0.859833	0.0448034	0.595936	0.848292	0.691662	0.203463	-0.87678	0.496049	-0.496049	0.0939544	-0.496049	0.332895	0.332895	0.851034	0.332895	1.06093
WBGene00010257	0.284885	0.257623	-0.506463	-0.215606	0.864889	0.498932	0.396227	0.305368	0.660353	0.121552	0.752571	0.965544	-2.28492	0.813459	0.939911	0.401755	0.199864	0.635611	0.584761	0.814161	-1.98281
WBGene00010258	-2.25922	-0.8373	1.55545	-1.36361	2.34684	0.0573235	0.31686	0.253046	0.315156	0.126175	-0.681995	-0.366461	3.24543	-13.7022	-8.33891	-15.6009	0.727209	0.160766	0.378288	0.115289	-0.330957
WBGene00010259	-21.3326	17.3687	13.4468	75.5104	-39.1229	0.393773	0.33513	0.643697	0.0133975	0.23334	0.0177356	0.074135	-767.621	-259.565	-86.4865	-152.275	0.000352359	0.103913	0.564383	0.318662	-0.801932
WBGene00010260	-214.27	-33.9147	71.8277	412.917	-230.751	0.316769	0.824273	0.772027	0.102974	0.407444	-0.0134568	0.0399238	-3650.84	-1142.84	-353.216	-469.331	0.00540974	0.294504	0.739488	0.659299	-0.654722
WBGene00010261	-0.0897927	0.017043	-0.00132618	-0.132475	-0.132475	0.643764	0.902707	0.995322	0.559233	0.601239	-0.581672	-0.141044	-0.0623437	0.133192	0.0552457	-0.571362	0.939741	0.871765	0.946589	0.493677	-0.295651
WBGene00010262	0	0	0	0	0	NA	NA	NA	NA	NA	NA	NA	0	0	0	0	NA	NA	NA	NA	NA
WBGene00010263	65.0391	-3.15316	18.0951	27.2857	-191.743	0.487727	0.962544	0.868125	0.802354	0.12271	0.0862111	0.0518439	-795.161	-344.073	36.896	-247.166	0.000669569	0.0621379	0.826414	0.162448	-0.8188
WBGene00010264	-11.6833	-15.8923	5.80563	47.5173	-23.6536	0.562647	0.276884	0.804876	0.0500173	0.370888	0.0271878	-0.020094	-562.217	-85.6578	12.9741	-63.3306	2.14292e-05	0.281797	0.866631	0.419949	-0.658639
WBGene00010265	-0.100205	-0.0225893	0.152913	9.59555e-17	7.10353e-17	0.483642	0.825596	0.361083	1	1	-0.594446	-0.403322	2562.71	508.811	87.8041	-448.484	0.000447324	0.33287	0.864114	0.390843	0.788064
WBGene00010266	110.343	25.2113	24.9283	-38.0926	66.0253	0.00387374	0.32898	0.550032	0.362908	0.16226	0.309447	0.0335423	709.095	322.169	-90.4715	-286.366	0.0354013	0.29528	0.762822	0.349414	0.711534
WBGene00010267	0.290681	0.420509	0.811987	-0.47671	0.701189	0.721378	0.474565	0.395648	0.616643	0.510775	0.747987	0.460759	42.3531	-24.8555	-24.0216	-42.2781	0.0713876	0.264	0.279368	0.071814	3.78462
WBGene00010268	1.76836	2.26665	0.826375	2.3592	0.880717	0.383843	0.125556	0.725953	0.320413	0.738262	0.427765	0.304783	52.9012	-51.5451	-63.1694	-47.8277	0.0353417	0.0393137	0.0157307	0.0525678	0.179286
WBGene00010269	-0.668028	1.16931	0.155172	-0.304296	-2.79645	0.782865	0.50369	0.956232	0.914298	0.379348	-0.290281	0.0757479	-4.57062	-50.7207	-48.9167	-23.5031	0.806128	0.0189003	0.0224187	0.224103	-0.507608
WBGene00010270	0	0	0	0	0	NA	NA	NA	NA	NA	NA	NA	0.494211	4.24646	-0.642085	-0.19443	0.841468	0.108219	0.795112	0.937224	0.581621
WBGene00010271	-0.660989	-0.0839502	0.099281	0.932604	-0.254627	0.3036	0.854638	0.893773	0.215413	0.75951	-0.695528	-0.235158	128.011	87.8442	12.2785	87.3115	0.0179298	0.0810439	0.791751	0.0826377	0.986364
WBGene00010272	4.76763	13.3259	3.95593	25.0238	16.8707	0.788719	0.301608	0.848859	0.233304	0.469043	0.0266548	0.00839502	12.6769	-265.458	-157.068	-56.1347	0.942467	0.15227	0.380774	0.749901	-0.104519
WBGene00010273	2.48191	1.77137	-2.12826	-3.53779	-0.960789	0.182943	0.186209	0.324627	0.106235	0.688881	0.603831	0.944167	3.83151	-5.43344	1.16012	0.145104	0.245766	0.110943	0.716688	0.963675	0.896812
WBGene00010274	18.9877	5.79204	-1.99473	-17.07	25.5023	0.0592834	0.412623	0.861245	0.141615	0.0526012	0.214998	-0.0434764	60.1132	134.202	39.2204	31.1291	0.571075	0.2203	0.710369	0.767888	0.761346
WBGene00010275	0.0825813	1.96819	-0.755147	-0.86756	-0.720631	0.946909	0.0335219	0.602647	0.550058	0.656594	-0.112992	0.656887	32.5717	-18.7207	-31.177	-34.374	0.0529637	0.235904	0.0620579	0.043098	0.391104
WBGene00010276	0	0	0	0	0	NA	NA	NA	NA	NA	NA	NA	0	0	0	0	NA	NA	NA	NA	NA
WBGene00010277	44.7364	3.7414	-1.4364	-16.9216	12.6387	0.0134148	0.76244	0.942948	0.401876	0.574262	0.311478	-0.0221545	123.646	10.0986	60.5672	107.125	0.118075	0.891706	0.42183	0.1693	0.659037
WBGene00010278	-0.316369	-0.162886	0.152913	-4.4009e-17	1.04995e-17	0.119351	0.260291	0.512005	1	1	-0.567407	-0.40337	3.01337	-5.46204	0.820034	-4.87011	0.224283	0.0407746	0.731763	0.0627479	0.238646
WBGene00010279	-10.9697	37.3522	18.3862	62.8653	-64.595	0.78517	0.202573	0.695633	0.186737	0.223967	0.0138232	0.0597492	-387.123	-589.384	-215.27	-597.879	0.588899	0.415187	0.762573	0.408726	-0.239556
WBGene00010280	-119.496	-17.4006	-9.27938	155.441	-149.147	0.181881	0.783998	0.928184	0.138116	0.201063	-0.0935725	0.025738	176.146	-1098.61	-801.702	-1230.57	0.847935	0.247796	0.391488	0.199217	-0.211745
WBGene00010281	-77.2531	-35.4111	-7.76274	164.864	-199.688	0.28939	0.497187	0.926654	0.0577052	0.0407428	-0.0897653	-0.0332093	-1375.38	-182.626	222.012	119.658	1.29087e-05	0.317924	0.230167	0.506659	-0.784775
WBGene00010282	0.110169	-2.92828	-0.308868	1.36392	-0.773939	0.962587	0.0904271	0.910291	0.619479	0.800723	-0.103833	-0.475421	20.524	-4.07825	-14.4495	-5.72537	0.0100551	0.54338	0.0499284	0.397866	0.30142
WBGene00010283	32.8687	26.1101	-34.6193	-6.63114	-45.7246	0.29391	0.247255	0.342726	0.854773	0.26372	0.0306086	0.0567189	-625.521	-93.7523	144.08	98.6933	6.61854e-08	0.0617283	0.00898328	0.0511945	-0.833871
WBGene00010284	111.496	56.3763	-107.831	-71.3827	-182.833	0.0644278	0.187391	0.12221	0.300981	0.0220885	0.0163484	0.043738	-1011.89	-437.493	-184.596	-162.219	0.0124241	0.217822	0.591152	0.636318	-0.384288
WBGene00010285	0	0	0	0	0	NA	NA	NA	NA	NA	NA	NA	0	0	0	0	NA	NA	NA	NA	NA
WBGene00010286	-2.10529	-6.83217	30.376	5.52659	38.5193	0.880236	0.498121	0.0697961	0.734876	0.0411965	0.0347965	-0.0589399	-273.552	114.005	122.692	114.318	0.00432099	0.157191	0.130828	0.156164	-0.436815
WBGene00010288	-3.13255	0.678151	5.40964	2.66775	3.91228	0.376615	0.788937	0.194092	0.517572	0.397157	0.0878305	0.0887417	-70.7108	-33.0893	-32.176	-36.6561	0.0164323	0.207733	0.21957	0.166528	-1.22177
WBGene00010289	2.00583	0.717092	-1.81153	-1.39348	0.294625	0.0953355	0.399015	0.192801	0.313727	0.847705	1.18657	0.89504	1351.83	1809.84	1130.69	1037.51	0.147686	0.0619957	0.21869	0.256202	1.00607
WBGene00010290	5.00828	1.44631	-5.27306	-0.696589	1.59636	0.200328	0.603041	0.246805	0.877092	0.751388	0.402815	0.146093	39.0179	162.139	-23.5354	175.714	0.781369	0.263483	0.866881	0.228085	0.241866
WBGene00010291	0	0	0	0	0	NA	NA	NA	NA	NA	NA	NA	0	0	0	0	NA	NA	NA	NA	NA
WBGene00010292	0	0	0	0	0	NA	NA	NA	NA	NA	NA	NA	58.2645	250.196	-81.5314	-43.4822	0.762108	0.211175	0.67256	0.821084	0.227905
WBGene00010293	12.8502	-0.797371	-13.1074	-15.5298	-5.80436	0.154798	0.900682	0.211922	0.141129	0.617239	0.0535228	-0.00219277	-157.824	91.8085	49.4829	71.1422	0.0373042	0.192868	0.469075	0.304685	-0.476243
WBGene00010294	6.82562	1.41252	-3.08626	-7.0383	-1.58032	0.154657	0.677539	0.575998	0.206941	0.797453	0.0755734	-0.0124822	-17.7846	-14.9111	15.4151	-5.1196	0.0975288	0.156413	0.144217	0.610248	-0.459923
WBGene00010295	-0.731849	0.838671	-3.83914	-5.45714	-3.13475	0.780565	0.657432	0.215963	0.0823349	0.363401	-0.505417	-0.10547	-12.8273	6.14909	11.1207	6.32799	0.0534347	0.318733	0.0869542	0.30557	-0.245231
WBGene00010296	-1.82786	-1.33309	15.1978	-2.57455	0.693735	0.718061	0.714275	0.0142955	0.663179	0.91628	0.0232742	-0.061644	157.007	74.9109	-44.1131	44.5228	0.197263	0.524745	0.706076	0.703494	0.510153
WBGene00010297	-0.435831	0.0584851	0.211983	0.354205	2.77088e-17	0.143346	0.781217	0.536054	0.303837	1	-0.795081	-0.141039	5.15079	-0.517788	-2.065	-4.16002	0.0940156	0.85617	0.475294	0.165965	1.97543
WBGene00010298	0	0	0	0	0	NA	NA	NA	NA	NA	NA	NA	1.54976	-1.54976	0.811093	-1.54976	0.214844	0.214844	0.504001	0.214844	2.52803
WBGene00010299	1.15736	0.635012	0.462238	-1.21695	-2.72524	0.572823	0.666713	0.846632	0.611247	0.311663	0.385894	0.470338	11.125	-4.78032	-6.27887	-6.83895	0.1139	0.473803	0.351297	0.311968	0.488098
WBGene00010300	0	0	0	0	0	NA	NA	NA	NA	NA	NA	NA	624.058	61.4992	1.39876	-35.1587	0.0018168	0.687398	0.992667	0.817551	0.90061
WBGene00010301	0	0	0	0	0	NA	NA	NA	NA	NA	NA	NA	134.138	791.535	41.8805	145.378	0.784769	0.128813	0.931927	0.767309	0.458694
WBGene00010303	-95.7245	-47.4431	58.7905	137.47	51.0615	0.305151	0.477794	0.587135	0.208984	0.672864	-0.0394786	-0.0493192	-771.988	264.514	195.218	172.578	0.0827424	0.523842	0.636426	0.675648	-0.289708
WBGene00010304	-73.0018	-11.3427	-10.7287	33.967	14.6159	0.000293265	0.384994	0.611153	0.114041	0.53599	-0.239873	-0.040094	-714.727	99.6328	113.751	210.696	2.74421e-06	0.218522	0.164756	0.019565	-0.68588
WBGene00010305	44.2401	7.54479	-15.1583	-38.0566	43.1715	0.0668033	0.655495	0.581027	0.171363	0.165365	0.207688	0.0216551	-220.99	126.383	50.7406	67.1329	0.0193564	0.142584	0.537212	0.417669	-0.635817
WBGene00010306	14.2958	74.4848	-1.34319	-11.7866	-6.18275	0.802158	0.0767575	0.983899	0.859468	0.933784	0.0506229	0.17298	330.088	-722.025	-770.738	-1101.42	0.607957	0.273619	0.244509	0.107659	-0.183288
WBGene00010307	-4.45471	10.9967	3.40231	52.5425	-7.01822	0.879955	0.604917	0.921261	0.133959	0.85532	0.0469009	0.0623096	-1084.11	-151.432	203.195	211.459	2.55502e-08	0.0556688	0.0157095	0.0128354	-0.731483
WBGene00010308	19.6466	-9.92959	-36.4477	-9.33836	-50.0343	0.312731	0.47621	0.112955	0.678865	0.0539958	0.0138477	-0.00687111	-104.377	72.5344	-45.5768	64.7978	0.117852	0.261877	0.472173	0.313101	-0.0894318
WBGene00010309	0	0	0	0	0	NA	NA	NA	NA	NA	NA	NA	0	0	0	0	NA	NA	NA	NA	NA
WBGene00010310	-0.925079	0.859154	-0.338539	-1.30215	1.22574	0.626544	0.530291	0.878519	0.557627	0.621241	-0.164203	0.169877	2.52056	-25.4173	-16.5757	-21.2962	0.804849	0.0284438	0.126169	0.057672	-0.677398
WBGene00010311	-7.20158	1.12685	0.482464	3.04821	-0.0685454	0.00383757	0.501546	0.858779	0.265676	0.981957	-0.767187	0.0924835	-6.16275	-11.614	2.05155	-1.92918	0.481182	0.19801	0.812496	0.82346	-0.365482
WBGene00010313	1.40292	-0.434275	-0.456735	-2.31551	-1.23626	0.199453	0.576602	0.717047	0.073252	0.382739	0.0728045	-0.31523	62.6889	3.1943	49.998	13.3134	0.1691	0.941287	0.264497	0.7594	0.371501
WBGene00010314	0.837391	1.359	-1.2516	-1.35318	3.82403	0.58698	0.224752	0.487297	0.452959	0.0639496	-0.0174483	0.366651	42862.9	-21026.4	-21464.8	-23547.3	0.0680253	0.339334	0.329828	0.287396	0.430386
WBGene00010315	10.6377	2.29255	-10.346	-5.97	-7.4196	0.00838448	0.405255	0.0255169	0.185511	0.142403	0.20005	0.0825498	-15.851	-28.1974	-18.1898	-12.1418	0.402155	0.150679	0.339059	0.517927	-0.334233
WBGene00010316	3.86448	2.12609	-1.4534	-2.85279	0.643812	0.0661955	0.155259	0.543927	0.237518	0.809508	0.56631	0.358771	48.815	-0.866579	-11.0897	-0.640098	0.0710005	0.972102	0.656145	0.979391	0.428294
WBGene00010317	326.748	-49.2065	4.47186	79.3317	-106.259	0.000907654	0.448126	0.965956	0.451051	0.367537	0.292086	-0.0295168	488.913	-278.624	-248.01	-648.913	0.303528	0.550307	0.594248	0.180533	0.0735075
WBGene00010318	0.54299	0.169821	-0.648925	-0.555233	-0.801967	0.0849827	0.444915	0.0780993	0.129141	0.0527467	-0.27507	-0.0520568	-1.05212	-3.79562	-0.734587	1.59832	0.795448	0.359424	0.856238	0.694371	-0.224241
WBGene00010319	-0.462927	0.360523	-0.197491	0.387662	1.10243	0.503516	0.469099	0.806215	0.630618	0.225989	0.440787	1.65061	23.4759	-15.7859	-10.0014	-22.926	0.296651	0.476074	0.64906	0.307496	0.600164
WBGene00010320	-3.73249	-1.60152	2.46649	2.62402	2.96664	0.304448	0.537841	0.55863	0.533939	0.529393	-0.054101	-0.0804614	122.047	105.743	-36.5716	16.4113	0.421894	0.484723	0.806935	0.912567	0.426463
WBGene00010321	-2.08548	-0.00809811	2.85308	3.20417	12.4652	0.243454	0.994919	0.173288	0.127659	5.96508e-06	0.472535	0.125615	49.0283	1.82607	-21.1537	-0.416537	0.129967	0.95221	0.492809	0.989092	0.640441
WBGene00010322	0	0	0	0	0	NA	NA	NA	NA	NA	NA	NA	0	0	0	0	NA	NA	NA	NA	NA
WBGene00010323	0.734318	0.432458	-0.991192	-0.151828	-0.187909	0.379465	0.470799	0.310413	0.875512	0.862327	0.403258	0.509913	976.555	445.512	299.992	178.728	0.000281745	0.0322481	0.125169	0.342257	0.914722
WBGene00010324	0.202868	0.227351	-0.091819	-0.269949	0.0349559	0.328587	0.132078	0.702908	0.266424	0.896561	-0.0393928	0.430201	482.866	330.104	81.5104	222.662	0.0109561	0.0590292	0.610403	0.181351	0.931478
WBGene00010325	66.82	18.7647	-93.5612	-127.1	-55.4195	0.213973	0.623802	0.138099	0.0470877	0.426125	-0.0199623	0.00800314	-585.908	144.015	162.426	174.66	7.97262e-05	0.147555	0.107087	0.0860916	-0.722316
WBGene00010326	7.75391	-70.3526	-30.4615	-48.4655	-61.279	0.844458	0.0180903	0.510355	0.297519	0.239887	-0.0325757	-0.0843219	-307.89	678.795	81.8389	107.02	0.392474	0.0770994	0.817022	0.762445	-0.0265159
WBGene00010327	0	0	0	0	0	NA	NA	NA	NA	NA	NA	NA	0	0	0	0	NA	NA	NA	NA	NA
WBGene00010328	0.610743	-0.299335	5.71228	-0.464946	2.5201	0.892765	0.926798	0.28444	0.929924	0.670304	0.171946	-0.0547234	13.3557	9.68854	-11.1434	12.8451	0.55223	0.664954	0.618951	0.567262	0.26879
WBGene00010329	-2.87764	1.10121	1.89705	3.17789	1.56585	0.0345192	0.248303	0.220982	0.0446802	0.363564	-0.292298	0.253952	16.5451	-7.82787	-6.01306	-7.93127	0.410169	0.692814	0.76116	0.688999	0.302388
WBGene00010330	-1.28895	0.182731	0.989769	0.191537	2.12279	0.283504	0.83107	0.478074	0.890377	0.178212	-0.209676	-0.067219	4.48412	45.5503	14.096	9.21449	0.895016	0.199162	0.679484	0.786566	0.514123
WBGene00010331	1.43511	-1.60133	-1.86179	-2.01268	-2.31212	0.0985517	0.0127896	0.0677022	0.0492547	0.0436912	-0.812987	-1.49186	6.32864	-6.1071	0.878696	1.34858	0.246399	0.262225	0.86767	0.798362	0.399191
WBGene00010332	-179.119	-4.81238	-24.3649	-34.3372	-29.4581	2.04061e-13	0.65039	0.163322	0.052946	0.13271	-1.61799	-0.0918637	-281.624	-5.32485	0.155889	26.6835	3.72003e-08	0.78385	0.99358	0.188279	-2.34982
WBGene00010333	0	0	0	0	0	NA	NA	NA	NA	NA	NA	NA	0	0	0	0	NA	NA	NA	NA	NA
WBGene00010334	8.67256	3.14998	-4.83544	0.973706	-0.690515	0.114987	0.419025	0.444347	0.877034	0.921808	0.313846	0.08973	2.50213	6.45866	3.55254	3.09819	0.907029	0.763527	0.868351	0.885043	0.0866135
WBGene00010335	0.515518	0.131969	-0.473019	-0.193127	0.876446	0.575472	0.841653	0.65942	0.857015	0.466387	0.136468	-0.20203	27.129	-17.1204	-19.139	-10.9046	0.155853	0.355614	0.304339	0.551084	0.25734
WBGene00010336	0	0	0	0	0	NA	NA	NA	NA	NA	NA	NA	0	0	0	0	NA	NA	NA	NA	NA
WBGene00010337	0	0	0	0	0	NA	NA	NA	NA	NA	NA	NA	0	0	0	0	NA	NA	NA	NA	NA
WBGene00010338	0	0	0	0	0	NA	NA	NA	NA	NA	NA	NA	0	0	0	0	NA	NA	NA	NA	NA
WBGene00010339	-279.147	8.70583	-10.3545	8.41278	13.3214	3.79079e-09	0.727769	0.798532	0.835682	0.769014	-0.979244	0.0422718	-648.654	16.9559	76.1643	105.611	1.41452e-06	0.796581	0.261826	0.130166	-0.94944
WBGene00010340	7.72147	-2.27785	5.48713	-2.88138	10.2258	0.374794	0.714361	0.587401	0.775317	0.367789	0.137358	-0.080826	78.4177	-58.2585	-20.3375	-26.9025	0.0888734	0.191768	0.635578	0.532521	0.30464
WBGene00010341	-3.45413	6.06861	-0.656405	1.66802	30.5736	0.728787	0.39925	0.954933	0.885825	0.0240011	0.0382095	0.0970522	80.1799	-52.555	-42.9658	-31.7999	0.181957	0.369244	0.459842	0.581957	0.282934
WBGene00010342	-0.213548	-0.619352	-0.921285	-0.657956	3.52146	0.92088	0.689114	0.713776	0.79325	0.215113	-0.155772	-0.217105	10.3166	-8.78771	-1.16576	-5.45624	0.175912	0.24304	0.872549	0.458913	0.367731
WBGene00010343	0.189645	0.0694141	-0.168821	0.209655	-0.168821	0.19017	0.500506	0.314852	0.213969	0.367878	0.371716	0.121243	-1.58298	-1.08276	0.392669	-0.726969	0.399893	0.560948	0.831732	0.694864	-1.76038
WBGene00010344	-0.841997	0.0424016	0.745538	-0.46146	0.144582	0.197832	0.927176	0.325813	0.541106	0.863637	-0.571146	-0.0341179	-3.39355	-5.13909	-5.98333	5.2771	0.666673	0.51681	0.452113	0.505865	-0.180674
WBGene00010345	-2.42329	1.68006	0.951369	-1.69564	0.342326	0.210246	0.226721	0.669896	0.448839	0.890731	-0.624773	0.20637	37.3849	-35.7009	-33.265	-32.5886	0.0653388	0.0763437	0.0953746	0.101391	0.856221
WBGene00010348	55.902	8.97089	7.37202	-9.55107	95.2312	0.0857886	0.694842	0.842384	0.796744	0.0272899	0.51584	0.0850766	-324.98	942.133	35.4625	555.374	0.559242	0.110453	0.948742	0.326229	0.0432904
WBGene00010349	-0.666425	-0.0263294	0.551312	0.467922	0.893806	0.17567	0.939803	0.333523	0.410784	0.164288	-0.419128	-0.244642	3.63032	2.38531	-5.90299	7.37261	0.666998	0.776804	0.487547	0.389158	0.239441
WBGene00010350	-0.783949	0.0317934	0.600794	0.849864	1.21629	0.382341	0.960465	0.564829	0.416702	0.30016	-0.213601	-0.157307	12.7508	-10.9446	-5.69415	-22.9873	0.406703	0.474304	0.707006	0.149463	0.140246
WBGene00010351	-205.595	-220.465	-130.393	2782.35	-1529.47	0.888587	0.834575	0.939309	0.111557	0.426779	0.0763318	0.0531665	-26126.2	-4054.38	1908.34	669.577	2.08832e-08	0.0339229	0.274598	0.693605	-2.06673
WBGene00010352	0.553374	0.0314768	-0.496008	-0.245185	-0.150524	0.0610144	0.878799	0.145532	0.466039	0.688068	1.16556	0.642219	-3.09233	-0.78173	2.038	0.864357	0.219891	0.747584	0.408597	0.722118	-1.53767
WBGene00010353	-107.756	-32.9759	53.7552	49.5861	-34.3555	0.0120451	0.265087	0.262964	0.301063	0.51937	-0.28415	-0.120112	-1166.16	-21.5845	139.516	122.34	2.07989e-08	0.775495	0.0874817	0.127731	-1.6138
WBGene00010354	-34.2387	-79.5156	-19.2433	-52.2769	-210.341	0.576767	0.0781999	0.787699	0.466097	0.0123859	-0.141497	-0.108508	-1765.49	-73.3638	140.214	167.817	5.69324e-11	0.257137	0.0444918	0.0205127	-1.61576
WBGene00010355	-0.277666	-0.289738	1.14811e-16	8.08443e-17	7.5178e-17	0.245766	0.09604	1	1	1	-0.133495	-0.141093	2.212	-3.66403	-3.703	-3.66052	0.2344	0.0624825	0.0601831	0.0626938	-0.519288
WBGene00010356	3.13803	4.12924	5.53623	-1.01932	1.3175	0.721574	0.515416	0.590593	0.920918	0.908628	0.120103	0.118304	227.35	-99.0825	-41.2541	-36.7404	0.00912765	0.190416	0.571612	0.613805	0.481318
WBGene00010357	8.2607	12.2722	-4.79233	-8.02177	6.41717	0.312227	0.0419264	0.613209	0.399233	0.545259	0.182411	0.34696	83.7948	-30.309	19.9766	-15.5888	0.131871	0.566035	0.703878	0.766435	0.664694
WBGene00010358	0	0	0	0	0	NA	NA	NA	NA	NA	NA	NA	0	0	0	0	NA	NA	NA	NA	NA
WBGene00010359	-0.390302	-0.10594	0.0939724	5.06592e-17	6.27365e-17	0.143521	0.575184	0.758922	1	1	-0.870027	-0.403362	-0.00651733	-1.79778	-1.79778	-0.566474	0.996085	0.195368	0.195368	0.671214	-1.26598
WBGene00010360	-0.209512	-0.0422677	1.27955	-0.284438	-0.106435	0.633289	0.893353	0.0170375	0.579147	0.852409	0.166353	-0.0361096	10.8222	0.296943	-0.624049	-4.42822	0.185878	0.969676	0.936333	0.573941	0.542705
WBGene00010361	2.19045	0.570379	-0.992365	-1.14834	-0.377264	0.10884	0.554345	0.526308	0.463905	0.828919	0.786579	0.259872	-7.73483	19.1455	23.046	15.8198	0.17824	0.00497791	0.00152685	0.0142518	0.358509
WBGene00010362	7.57676	14.6667	-4.65671	-5.7225	11.1786	0.721501	0.340446	0.850989	0.817457	0.687001	0.0769833	0.124158	48.5924	81.2438	283.442	342.365	0.744542	0.58773	0.0792071	0.0399301	0.258884
WBGene00010363	-57.5539	3.48269	-9.8929	39.6842	-35.3726	0.0101124	0.819223	0.68937	0.115689	0.206476	-0.242187	0.049161	-486.972	-106.19	19.2744	-56.3478	2.67497e-06	0.0664247	0.716322	0.300056	-1.22994
WBGene00010364	-0.215202	5.10437	-0.483373	-2.14531	1.12776	0.968777	0.202724	0.939953	0.738352	0.875109	0.0117694	0.211849	-7.33774	28.962	20.8133	-4.24267	0.575517	0.0454298	0.131663	0.744786	0.0989258
WBGene00010365	-2.83736	-1.77823	-1.72164	1.70105	0.768236	0.199029	0.261535	0.500107	0.505209	0.78718	-0.11967	0.0214876	-16.8156	-1.60778	-0.382738	-4.00546	0.00432182	0.732992	0.935088	0.402602	-2.21559
WBGene00010366	-0.173409	-0.209004	0.05907	-3.2e-16	0.800785	0.515376	0.278617	0.848946	1	0.0265616	-0.0505639	-0.566536	4100.5	169.876	-115.786	-339.226	0.000403811	0.833901	0.886276	0.676435	1.13263
WBGene00010367	-78.6018	24.1924	-16.4697	84.9805	-92.885	0.192868	0.573022	0.812695	0.226813	0.237134	-0.0764253	0.0888439	-586.793	-386.541	-255.588	-543.574	0.175876	0.3599	0.54001	0.206968	-0.660549
WBGene00010368	0.282606	0.184643	1.31709	0.828085	1.90623	0.794496	0.812924	0.302211	0.514357	0.184215	0.292049	-0.107694	2.7366	-11.1003	-4.22175	-0.273697	0.711843	0.154188	0.570652	0.970426	-0.0420623
WBGene00010369	-62.9374	46.1656	-8.49389	16.813	-62.863	0.344947	0.335565	0.912407	0.82768	0.468379	-0.0754284	0.0933917	-979.928	-6.09505	214.979	151.856	0.000269735	0.973486	0.257081	0.415736	-0.418179
WBGene00010370	27.3951	-25.391	-7.13144	5.68068	-22.7736	0.38514	0.264967	0.845509	0.876639	0.578675	0.0845148	-0.158158	80.251	-107.138	-253.253	-165.894	0.542138	0.419188	0.0744272	0.22126	-0.0603481
WBGene00010371	0.610033	0.323887	0.586379	1.49232	-0.813858	0.598187	0.696937	0.664019	0.272942	0.590036	0.309289	0.0867869	1.27231	19.4682	-8.07332	2.49968	0.9151	0.125277	0.50362	0.834234	0.182437
WBGene00010372	0.412386	-0.231548	0.146833	-0.658362	-0.402328	0.251251	0.368404	0.723739	0.119893	0.388747	0.392345	-0.630975	1.08685	10.9034	0.257007	-0.600897	0.88266	0.159724	0.972143	0.934936	0.750316
WBGene00010373	0	0	0	0	0	NA	NA	NA	NA	NA	NA	NA	0	0	0	0	NA	NA	NA	NA	NA
WBGene00010374	-0.318355	8.20805	-0.398795	0.35005	7.95308	0.944711	0.017655	0.940664	0.947905	0.190453	0.122825	0.424576	79.3572	-37.1174	-47.6908	-56.7104	0.0790387	0.381933	0.267169	0.192533	0.283269
WBGene00010375	1.06261	-1.5655	-2.12814	-0.678937	-2.13804	0.371736	0.0728838	0.130014	0.623253	0.172151	-0.222805	-0.662644	-24.6894	2.8416	23.8259	42.1309	0.359149	0.914106	0.375501	0.132017	-0.0332333
WBGene00010376	0	0	0	0	0	NA	NA	NA	NA	NA	NA	NA	0	0	0	0	NA	NA	NA	NA	NA
WBGene00010377	0	0	0	0	0	NA	NA	NA	NA	NA	NA	NA	-0.295021	0.284745	-0.338685	0.905648	0.757839	0.765984	0.723582	0.353595	-0.233016
WBGene00010378	0	0	0	0	0	NA	NA	NA	NA	NA	NA	NA	1.30173	-0.759429	-0.230702	0.259319	0.227621	0.470588	0.824386	0.80309	2.70708
WBGene00010379	0	0	0	0	0	NA	NA	NA	NA	NA	NA	NA	0	0	0	0	NA	NA	NA	NA	NA
WBGene00010380	-0.0130647	0.0225247	0.784747	0.335909	0.879147	0.983891	0.961396	0.302924	0.656968	0.301965	0.377173	-0.316127	-3.27365	21.6663	5.96518	12.9984	0.628378	0.00795318	0.384338	0.0755604	0.503751
WBGene00010381	-0.500591	-0.142586	0.0191238	-0.0454538	0.669941	0.272686	0.661356	0.971074	0.931322	0.260816	-0.210311	-0.210394	358.314	573.004	417.067	281.734	0.277241	0.0959643	0.210662	0.387486	1.02334
WBGene00010382	0	0	0	0	0	NA	NA	NA	NA	NA	NA	NA	0	0	0	0	NA	NA	NA	NA	NA
WBGene00010383	25.3798	9.23545	-16.2156	-21.8845	14.6377	0.0843496	0.373886	0.336514	0.197328	0.436571	0.142934	0.0700078	100.775	194.904	123.475	75.9254	0.388149	0.111585	0.294844	0.512086	0.411703
WBGene00010385	0	0	0	0	0	NA	NA	NA	NA	NA	NA	NA	0	0	0	0	NA	NA	NA	NA	NA
WBGene00010386	-1.19949	6.8868	-4.89846	-10.3435	1.50457	0.808557	0.0601697	0.399072	0.080707	0.815824	-0.151301	0.154815	-1.46522	-11.3006	12.1824	3.7502	0.957363	0.6814	0.658288	0.891205	-0.0043511
WBGene00010387	-0.273349	-0.12918	0.129823	0.0497783	0.134453	0.450645	0.619198	0.757955	0.905878	0.775264	-0.528708	-0.374983	-0.981715	2.71569	0.892668	4.32212	0.794301	0.475856	0.812539	0.265692	0.180076
WBGene00010388	0	0	0	0	0	NA	NA	NA	NA	NA	NA	NA	2.36475e-18	3.33081e-18	0.295002	-1.63471e-17	1	1	0.144928	1	0.339216
WBGene00010389	0.0463147	0.154382	-7.65938e-17	-2.82711e-17	0.609811	0.8026	0.251471	1	1	0.0161525	0.449417	0.38353	0	0	0	0	NA	NA	NA	NA	NA
WBGene00010390	0.00172196	-0.165072	-0.048317	-0.132475	0.297168	0.99167	0.170595	0.801908	0.492985	0.173832	-0.0945662	-0.393368	0.242782	3.21106	-0.42605	-1.01605	0.933035	0.280994	0.882816	0.72589	0.784121
WBGene00010391	-1.32217	-0.190254	-0.0381931	0.14146	1.38148	0.105529	0.740937	0.967347	0.879509	0.191565	-0.659333	0.240834	14.5858	-15.7817	-13.4509	-16.4116	0.0236019	0.0162185	0.0336907	0.0133168	0.47137
WBGene00010392	0	0	0	0	0	NA	NA	NA	NA	NA	NA	NA	0	0	0	0	NA	NA	NA	NA	NA
WBGene00010394	-0.0379218	-0.00220679	0.143228	1.82181e-17	8.6666e-18	0.568756	0.963124	0.0717945	1	1	0.349685	0.35432	-0.525247	1.16101	0.233004	-0.248025	0.634917	0.304477	0.832396	0.821795	-0.940368
WBGene00010395	0	0	0	0	0	NA	NA	NA	NA	NA	NA	NA	0	0	0	0	NA	NA	NA	NA	NA
WBGene00010396	-6.40094	-3.64041	-0.115501	1.97991	1.7527	0.094323	0.182136	0.978883	0.650558	0.719675	-0.512688	-0.396713	-31.8542	-7.61396	-14.7084	-16.2135	0.0250461	0.543274	0.252049	0.209892	-1.20269
WBGene00010397	-27.089	-4.91488	9.64104	13.0423	-14.6297	0.0296939	0.569452	0.492203	0.354357	0.352799	-0.271373	-0.0578045	-21.0985	-48.7599	-107.807	-71.6739	0.80214	0.56525	0.217901	0.402524	-0.211473
WBGene00010399	0	0	0	0	0	NA	NA	NA	NA	NA	NA	NA	0.571362	-0.571362	-0.258058	-0.571362	0.195759	0.195759	0.545232	0.195759	0.820108
WBGene00010400	0	0	0	0	0	NA	NA	NA	NA	NA	NA	NA	0	0	0	0	NA	NA	NA	NA	NA
WBGene00010401	-0.0986739	-0.0198132	-0.302828	0.503657	-0.272971	0.832287	0.952837	0.578434	0.357511	0.653863	-1.0116	-0.874555	-0.815408	1.01708	3.09236	1.67009	0.737115	0.675933	0.219804	0.495729	0.627134
WBGene00010402	-0.370125	0.0617202	0.648323	1.2358	0.642155	0.674248	0.922257	0.528877	0.23392	0.576661	0.530747	0.175333	-15.0634	3.51018	1.49703	-1.9968	0.0098991	0.476361	0.758822	0.682723	-1.87469
WBGene00010403	0.358596	-0.260853	-0.611577	-0.114782	-0.611577	0.235953	0.230753	0.0872154	0.742515	0.124325	-0.563148	-1.16832	5.82364	-2.36273	-1.67058	-7.24202	0.19104	0.5819	0.695911	0.111744	1.05446
WBGene00010404	0	0	0	0	0	NA	NA	NA	NA	NA	NA	NA	0	0	0	0	NA	NA	NA	NA	NA
WBGene00010405	10.781	4.30704	125.655	166.923	-103.338	0.873211	0.929354	0.118209	0.0407997	0.246187	0.0566759	0.0179743	-562.009	-680.838	212.605	-116.478	0.203601	0.130382	0.618011	0.783744	-0.200574
WBGene00010406	-111.761	-13.1219	-14.6095	116.63	-135.585	0.131789	0.802166	0.863481	0.176211	0.16012	-0.1257	0.0389442	804.422	-1092.05	-1512.5	-1842.59	0.426466	0.286716	0.150137	0.0867914	-0.17195
WBGene00010407	0	0	0	0	0	NA	NA	NA	NA	NA	NA	NA	0	0	0	0	NA	NA	NA	NA	NA
WBGene00010408	0	0	0	0	0	NA	NA	NA	NA	NA	NA	NA	0	0	0	0	NA	NA	NA	NA	NA
WBGene00010409	-10.105	28.0097	6.69139	40.7801	8.82258	0.828448	0.406103	0.902122	0.45556	0.884692	0.0238631	0.0648804	-1750.02	138.78	521.624	418.775	3.06586e-08	0.255615	0.00108716	0.00454552	-0.660872
WBGene00010410	0	0	0	0	0	NA	NA	NA	NA	NA	NA	NA	0	0	0	0	NA	NA	NA	NA	NA
WBGene00010411	12.587	1.60182	-10.2659	-11.5678	-17.9872	0.0332322	0.696033	0.129528	0.0891562	0.0205706	0.112085	-0.00031222	77.8765	-11.3757	0.874031	-9.69712	0.0969138	0.794479	0.984003	0.824183	0.65964
WBGene00010412	-0.020273	-0.0675768	-7.52283e-17	-1.2054e-17	0.266928	0.8026	0.251471	1	1	0.0161525	-0.104304	-0.403352	0	0	0	0	NA	NA	NA	NA	NA
WBGene00010413	0.452111	2.18457	6.78943	-0.552535	9.5421	0.846783	0.200123	0.0176216	0.839657	0.00358704	0.485909	0.296274	-3.14033	13.8837	-1.63218	-7.55609	0.86268	0.45086	0.928328	0.678408	-0.0554871
WBGene00010414	0	0	0	0	0	NA	NA	NA	NA	NA	NA	NA	4.11018e-17	-3.31406e-17	-4.39108e-17	0.401755	1	1	1	0.144928	0.339216
WBGene00010415	-0.108478	-0.113194	4.03333e-18	1.31738e-17	1.6005e-17	0.245766	0.09604	1	1	1	-0.133479	-0.141077	4.72949e-18	6.66162e-18	0.590004	-3.26942e-17	1	1	0.144928	1	0.579662
WBGene00010416	-29.2769	0.494256	11.8609	36.4263	16.0852	0.199611	0.975654	0.652309	0.172264	0.585003	-0.0549581	0.00979094	-365.355	-155.242	-81.2036	-185.464	0.00342651	0.136495	0.41685	0.08185	-0.525508
WBGene00010417	0.131437	-0.00345861	-0.132475	-0.00910768	-0.132475	0.14579	0.956814	0.207087	0.929979	0.257918	0.1159	-0.14105	-1.14246	4.04862e-16	4.05229e-16	4.10227e-16	0.144928	1	1	1	-2.6049
WBGene00010418	-29.0142	12.4861	8.89476	-24.6962	12.6463	0.122146	0.348972	0.679213	0.255268	0.599284	-0.129389	0.0254193	-353.75	215.436	223.016	301.986	0.00456083	0.0511393	0.044802	0.011162	-0.123557
WBGene00010419	93.591	58.479	594.718	1192.14	-179.649	0.892135	0.906213	0.462233	0.145751	0.841912	0.196823	0.123976	5241.06	-4130.91	-124.583	-2872.35	0.354471	0.46178	0.98204	0.606257	0.0922962
WBGene00010420	-11.7671	-34.7719	8.20278	20.8725	-5.25076	0.581218	0.028955	0.741399	0.403343	0.850052	0.00505129	-0.0716152	-884.553	-142.387	24.5427	1.76562	4.28566e-10	0.00351995	0.527886	0.963402	-1.1504
WBGene00010421	0.838701	-3.85943	-0.482715	-0.957189	-5.05123	0.908692	0.464966	0.954893	0.910702	0.597352	0.18708	0.082781	81.8108	-18.0059	-28.7704	45.3387	0.163771	0.747642	0.608666	0.424353	0.313311
WBGene00010422	-2.54895	0.215451	1.65881	0.226873	5.64213	0.282438	0.898536	0.546332	0.934051	0.0730345	-0.0908503	0.0581295	69.7834	94.1927	4.95695	88.0621	0.476115	0.341214	0.959095	0.372179	0.622529
WBGene00010423	0.579352	0.17644	-0.44813	0.0987149	-0.128292	0.269699	0.637478	0.461965	0.870734	0.849981	1.26729	0.659504	4.96152	-0.789938	-3.91562	-6.12658	0.0932804	0.773778	0.173923	0.0449707	1.07915
WBGene00010424	39.148	3.7615	-23.1476	-40.2229	19.6625	0.0308916	0.764569	0.260669	0.0553657	0.390721	0.162082	-0.0152923	26.9095	601.377	28.0352	163.175	0.943821	0.13742	0.941476	0.670581	0.358059
WBGene00010425	-66.0522	98.3777	136.031	203.658	239.59	0.428139	0.106439	0.166504	0.0420045	0.0329788	0.0889258	0.112538	-352.2	-751.984	-104.444	-561.942	0.495861	0.162232	0.8382	0.285805	-0.216163
WBGene00010426	1.78189	1.43306	-2.80224	-3.76337	-3.40637	0.462733	0.412051	0.324121	0.188187	0.284382	-0.15	0.0841287	-0.3596	-3.77236	-1.77405	-2.55124	0.886794	0.156528	0.487743	0.324569	-0.462176
WBGene00010427	-81.0935	55.4324	-11.046	114.657	-27.7463	0.123973	0.142985	0.854782	0.0646749	0.681266	-0.0621009	0.159668	102.855	-900.542	-730.471	-1113.56	0.870345	0.17332	0.261792	0.0999091	-0.40892
WBGene00010428	-31.9415	47.5587	34.8764	96.5191	11.1464	0.606128	0.289159	0.629437	0.187194	0.890104	0.0588507	0.12725	-569.12	-585.737	138.511	40.0879	0.122605	0.11327	0.690137	0.907793	-0.307063
WBGene00010430	0	0	0	0	0	NA	NA	NA	NA	NA	NA	NA	0	0	0	0	NA	NA	NA	NA	NA
WBGene00010431	0	0	0	0	0	NA	NA	NA	NA	NA	NA	NA	0	0	0	0	NA	NA	NA	NA	NA
WBGene00010432	1.11098	0.378743	-0.997357	-0.997357	-0.997357	0.00259694	0.13063	0.0171098	0.0171098	0.0314278	0.650815	0.675285	0.543584	-3.61881	-2.87621	-3.03698	0.681466	0.0183488	0.0492925	0.0398472	-0.955882
WBGene00010433	-458.323	-2.83247	-10.5704	-3.71371	-46.7478	8.54177e-18	0.879765	0.728146	0.90272	0.175199	-1.58863	-0.0188887	-609.474	-72.9607	14.8028	59.5176	2.90584e-07	0.181163	0.776537	0.268165	-1.14599
WBGene00010434	0.711923	0.85669	-1.97855	-2.31106	-2.72931	0.630816	0.422905	0.256573	0.186761	0.163832	-0.262852	0.117564	-5.22647	-4.32088	5.5705	4.20537	0.683177	0.735456	0.663749	0.742234	-0.111796
WBGene00010435	-39.8675	173.477	-28.8762	-148.665	115.472	0.767025	0.0802679	0.854053	0.346982	0.511954	-0.0575257	0.158012	-1531.14	-124.903	233.537	144.676	6.18463e-06	0.498727	0.218691	0.435114	-0.694539
WBGene00010436	1.6594	-2.11599	-2.75044	-26.564	-3.64044	0.896616	0.817847	0.853612	0.0820911	0.827109	-0.106442	-0.0479451	-174.797	52.4566	14.6242	49.036	0.00165604	0.229702	0.728778	0.259355	-1.06296
WBGene00010437	0	0	0	0	0	NA	NA	NA	NA	NA	NA	NA	0	0	0	0	NA	NA	NA	NA	NA
WBGene00010439	-20.882	1.47327	-16.8088	-38.9754	18.5443	0.51273	0.948622	0.651049	0.297762	0.655349	-0.0760389	0.00732344	-501.285	-59.3071	88.8363	17.533	2.4769e-05	0.405417	0.222399	0.802545	-0.697787
WBGene00010440	229.235	-49.1037	-25.5475	-286.748	-7.88573	0.269219	0.739824	0.91514	0.237014	0.976529	0.0819657	-0.0757672	-786.993	2611.52	-558.443	456.839	0.601539	0.103847	0.710009	0.760708	-0.0390139
WBGene00010442	0.543267	0.891594	1.02002	0.0794806	1.36207	0.646685	0.299009	0.462081	0.954101	0.380636	0.71139	0.419556	23.7912	-25.6631	-29.6645	-30.6635	0.128494	0.104153	0.0657024	0.0584502	0.183006
WBGene00010444	-55.942	-20.557	37.7156	84.3721	21.4356	0.0619817	0.330131	0.271901	0.0178203	0.573698	-0.112148	-0.117695	-464.338	-281.206	-217.31	-173.021	0.0277309	0.150188	0.256194	0.360229	-0.880247
WBGene00010446	0	0	0	0	0	NA	NA	NA	NA	NA	NA	NA	0	0	0	0	NA	NA	NA	NA	NA
WBGene00010447	-0.210088	-0.270391	0.792174	0.342617	0.571834	0.394742	0.132625	0.00897089	0.236949	0.0815506	0.275038	-0.813488	48.2054	12.5699	54.0425	27.0974	0.0178642	0.477569	0.0099499	0.142787	1.20156
WBGene00010448	1.75318	-1.12144	1.15623	-1.13293	-0.898231	0.289739	0.345474	0.547179	0.555236	0.675265	0.214725	-0.219044	-4.46961	-1.90513	12.2658	-7.49935	0.70902	0.873248	0.316777	0.533887	-0.149129
WBGene00010449	4.18931	2.01109	-1.05963	-0.963168	-1.47903	0.288216	0.476144	0.816375	0.83282	0.771948	0.313634	0.229056	48.1113	15.4686	40.8233	-32.6399	0.274075	0.717606	0.349295	0.450599	0.281471
WBGene00010450	-8.23978	0.755885	8.98872	-11.9805	-4.41835	0.561374	0.940784	0.587076	0.469993	0.810928	-0.0666654	0.0246402	-138.194	56.1328	15.2853	28.6858	0.0215574	0.295092	0.769683	0.584772	-0.499619
WBGene00010451	-6.5955	3.2095	0.0780971	-3.29122	4.66974	0.0451779	0.16783	0.98324	0.379026	0.266078	-0.399133	0.169705	5.03079	-14.9673	-7.77458	-10.7672	0.613316	0.151761	0.43896	0.29039	-0.1884
WBGene00010453	-2.0738	4.07163	2.06265	4.19384	13.1498	0.597131	0.154933	0.652195	0.361928	0.0143175	0.00890789	0.123786	128.451	-112.052	-54.9186	-92.1352	0.0370847	0.0624166	0.328326	0.115413	0.310955
WBGene00010454	2.19895	1.18073	-0.27802	-1.23746	0.0983235	0.204731	0.340938	0.8893	0.536772	0.964877	0.533622	0.271808	49.7687	-46.1504	-33.8831	-25.4249	0.0229792	0.03211	0.0977288	0.200486	0.289695
WBGene00010455	0.0194456	0.0648186	-4.93165e-18	-2.56432e-17	0.256034	0.8026	0.251471	1	1	0.0161525	0.157981	0.121239	-1.14899	2.0201	-1.67518	-1.39297	0.694013	0.492722	0.567987	0.634033	-0.670558
WBGene00010456	203.369	81.1061	-111.896	-221.136	-133.938	0.00328902	0.0871979	0.143309	0.00574002	0.118045	0.124997	0.116231	482.376	-580.994	-776.665	-422.763	0.26321	0.183793	0.0853711	0.323261	0.0224748
WBGene00010457	-3.41247	0.75394	0.953386	1.21835	0.328677	0.0172506	0.445379	0.551315	0.447264	0.85386	-1.16006	-0.316943	25.2948	-18.9897	4.27638	4.98021	0.147979	0.266426	0.79634	0.763888	0.39632
WBGene00010458	4.77066	-10.2763	8.43308	-4.4206	89.6913	0.869284	0.622695	0.803214	0.896034	0.0230651	0.0447537	-0.0405494	-533.464	231.21	216.059	264.944	0.0041893	0.141013	0.166103	0.0969003	-0.350176
WBGene00010459	28.6857	14.0225	-39.4485	-62.9502	-20.1695	0.41724	0.580279	0.340131	0.132251	0.660804	-0.0244	0.0140278	-218.101	-14.6048	108.793	113.73	0.00440651	0.811466	0.0980552	0.085588	-0.302676
WBGene00010460	0	0	0	0	0	NA	NA	NA	NA	NA	NA	NA	0	0	0	0	NA	NA	NA	NA	NA
WBGene00010461	0.927115	1.41399	4.39898	0.381778	2.71669	0.515396	0.172819	0.0118205	0.817933	0.149586	1.55714	0.791592	64.2544	-24.069	-29.7754	-62.7949	0.143715	0.565528	0.479123	0.152081	5.10348
WBGene00010463	1.1334	1.30557	0.166771	-0.427025	0.299986	0.373076	0.157777	0.910014	0.772407	0.855734	0.845485	0.744058	40.9432	-19.5813	-15.6218	-42.1547	0.181501	0.5078	0.595743	0.170035	0.935994
WBGene00010464	0.746442	0.467234	-0.800812	-0.103724	0.767504	0.184043	0.245979	0.221015	0.872533	0.292582	1.49738	1.35764	20.9255	-12.9953	-8.04884	-19.2747	0.116032	0.31035	0.52301	0.144048	1.90832
WBGene00010465	-13.9014	-24.2085	25.2938	-29.113	-105.596	0.674686	0.312823	0.51374	0.452782	0.0193637	-0.0569095	-0.0256931	-688.825	-45.1688	177.345	32.3045	0.00029034	0.729357	0.192609	0.804273	-0.670016
WBGene00010466	0	0	0	0	0	NA	NA	NA	NA	NA	NA	NA	85.4149	233.331	21.251	49.7122	0.487641	0.0773284	0.86129	0.683782	1.03994
WBGene00010467	-0.405701	0.434782	0.265008	0.352125	1.07301	0.405938	0.218685	0.640537	0.535515	0.0976735	-0.104304	0.462836	1.53667	2.66211	-0.660433	-0.850125	0.631641	0.411696	0.835968	0.789985	2.71999
WBGene00010468	-0.193889	-1.04604	-0.382453	1.12428	1.31228	0.894614	0.324149	0.822889	0.511862	0.493606	-0.352015	-1.53126	58.1385	-27.8427	-35.3713	-58.3886	0.159095	0.482918	0.376399	0.157481	1.85541
WBGene00010469	-0.100763	0.152404	0.084158	-3.99762e-17	0.256034	0.511017	0.171927	0.63752	1	0.20494	-0.0109593	0.42283	-0.282922	-0.925394	0.830997	-0.925394	0.794852	0.402879	0.450988	0.402879	-0.753186
WBGene00010470	-5.69912	1.91975	15.1069	-9.45462	-8.39467	0.647467	0.830185	0.302371	0.516411	0.605876	-0.11197	-0.0145834	88.3455	116.66	144.788	157.763	0.571967	0.458218	0.360846	0.321327	0.265404
WBGene00010471	72.6647	11.1865	-60.2771	-48.6113	23.5218	0.0329545	0.636116	0.122734	0.210179	0.583688	0.0768213	-0.0118041	556.133	1013.46	3.40027	319.265	0.4526	0.184838	0.996281	0.663244	0.353138
WBGene00010472	-24.7351	6.15405	-7.54357	-19.3999	-2.71217	0.01303	0.369109	0.496282	0.0864746	0.826238	-0.421796	0.0368949	-49.4949	115.976	32.3305	99.4467	0.572689	0.201719	0.711217	0.268461	0.0295532
WBGene00010473	2.69079	-0.31828	-0.429903	-3.92389	-1.03243	0.105324	0.785608	0.820846	0.0454382	0.627181	0.251552	0.00692394	-2.30466	0.701519	0.944832	-3.85043	0.764377	0.92715	0.902011	0.61799	-0.322063
WBGene00010474	-0.57159	0.251228	1.20511	1.04702	1.14367	0.250918	0.479942	0.0426949	0.0759131	0.0825568	0.45175	0.452774	75.2599	130.165	33.3222	-48.1115	0.314121	0.0966788	0.648934	0.513421	0.855961
WBGene00010475	-3.89489	-2.44493	5.73548	6.70532	6.88054	0.535373	0.588234	0.435024	0.362309	0.402604	-0.152422	-0.256513	-22.2792	81.1927	18.0317	40.2222	0.572599	0.0594398	0.646982	0.317073	0.0924677
WBGene00010476	0	0	0	0	0	NA	NA	NA	NA	NA	NA	NA	0	0	0	0	NA	NA	NA	NA	NA
WBGene00010477	0	0	0	0	0	NA	NA	NA	NA	NA	NA	NA	0	0	0	0	NA	NA	NA	NA	NA
WBGene00010478	-33.8226	-140.574	-31.6126	88.3844	-168.869	0.717683	0.0431587	0.772073	0.420174	0.17259	-0.00312528	-0.0473054	-2597.9	-540.383	-183.131	-545.257	1.61705e-06	0.0646098	0.497736	0.0626101	-0.683333
WBGene00010479	19.6263	-15.8912	0.818641	-34.3348	13.3882	0.19693	0.147742	0.962712	0.0570293	0.495696	0.136083	-0.0244881	-398.196	357.102	65.1288	147.285	0.0773377	0.107965	0.754108	0.483249	-0.328621
WBGene00010480	-24.2444	-82.1149	-14.6772	-10.2435	-111.087	0.549627	0.0077265	0.755783	0.828086	0.0417307	-0.12274	-0.170057	-719.162	222.228	107.599	259.717	7.88984e-05	0.0763914	0.361276	0.0435642	-0.356243
WBGene00010481	-1.52016	-0.490884	0.028102	0.272859	-0.330282	0.194173	0.555598	0.983364	0.839608	0.826563	-0.608958	-0.162389	-0.89207	1.05865	0.746422	2.48707	0.689701	0.636199	0.738011	0.278471	0.142419
WBGene00010483	-11.5934	-1.34182	3.25885	7.32289	18.31	0.191971	0.831441	0.750167	0.475765	0.11656	-0.0934472	-0.0195877	-40.3925	-6.03647	-2.79635	-2.14294	0.000669392	0.485009	0.743888	0.802081	-3.48916
WBGene00010484	22.1523	-2.36831	18.5838	-13.4901	12.6645	0.290765	0.874099	0.445627	0.578956	0.641003	0.196409	-0.0495401	-218.849	407.346	71.6855	169.129	0.353871	0.100468	0.75669	0.46976	-0.143993
WBGene00010485	-0.252655	-1.09434	-1.15462	-0.292249	-2.56229	0.895066	0.429292	0.606259	0.895993	0.309332	-0.289069	-0.26855	5068.84	2868.5	-904.098	-216.797	0.00220559	0.0434842	0.483213	0.86487	0.828828
WBGene00010486	0	0	0	0	0	NA	NA	NA	NA	NA	NA	NA	3533.63	944.637	330.023	604.887	2.76623e-05	0.0814186	0.513828	0.243054	1.04469
WBGene00010487	0.883251	0.49224	-0.814676	3.43071e-05	0.109405	0.415781	0.527422	0.519295	0.999978	0.938094	0.0620059	-0.0749511	119.848	17.2885	65.9692	68.8945	0.00941652	0.653771	0.108202	0.0952531	0.892496
WBGene00010488	16.5086	9.41318	7.04287	-19.1036	0.351477	0.161174	0.263814	0.603512	0.16464	0.981464	0.0979925	0.0474327	88.877	74.8767	-11.8043	40.8189	0.0973837	0.154431	0.813007	0.420607	0.270882
WBGene00010491	11.3311	-4.83348	-2.90684	-0.630383	11.6291	0.378551	0.599981	0.845603	0.966305	0.487512	0.0693393	-0.103678	-22.8209	1796.75	710.999	940.762	0.982054	0.0994615	0.488881	0.364157	0.409985
WBGene00010492	-171.968	-26.8362	48.1005	189.963	87.1214	0.150601	0.751262	0.726305	0.172925	0.571284	-0.186755	-0.0615317	-1230.77	-180.946	13.6697	-22.5541	3.08595e-06	0.201595	0.919795	0.86811	-3.3131
WBGene00010493	-25.2007	-16.7795	4.33752	53.0296	-13.1377	0.288215	0.324855	0.874416	0.0604754	0.668924	-0.225879	-0.240066	-422.027	-58.4959	-17.6686	-14.7287	5.24092e-07	0.149189	0.647052	0.702231	-3.22252
WBGene00010494	-0.164677	0.123448	-6.87144e-18	0.123367	4.34098e-18	0.538524	0.521583	1	0.692463	1	-0.305091	0.121252	-0.47596	-0.285681	1.26254	0.425897	0.641409	0.779054	0.231538	0.676524	-0.144149
WBGene00010495	0.800007	-3.19261	10.6401	1.96812	22.8864	0.935372	0.653266	0.358737	0.864305	0.0828496	0.394695	0.0404432	-99.1958	2.58437	-0.528018	-2.89067	2.22316e-05	0.850284	0.96921	0.832827	-2.96991
WBGene00010496	-26.6689	-19.8217	5.43499	2.20855	-43.4955	0.402752	0.387383	0.883194	0.952385	0.297171	-0.072526	-0.0283808	-316.183	85.5492	170.489	169.414	0.0467217	0.553132	0.249377	0.252176	-0.124358
WBGene00010497	-0.66051	0.692498	1.41038	-0.074712	2.05785	0.630606	0.484221	0.381056	0.962758	0.255038	0.312776	0.347065	17.502	-21.5415	-11.8721	2.3365	0.305054	0.212875	0.480209	0.888115	0.194886
WBGene00010498	3.12693	39.4427	-88.1792	-6.7572	-70.5945	0.927441	0.11749	0.0339888	0.866121	0.122329	-0.043974	0.101952	-879.163	-318.942	-46.2709	-146.048	0.00440461	0.21401	0.851192	0.556965	-1.12597
WBGene00010499	0	0	0	0	0	NA	NA	NA	NA	NA	NA	NA	0	0	0	0	NA	NA	NA	NA	NA
WBGene00010500	-18.676	14.4119	44.7819	61.7929	-3.68165	0.389279	0.35605	0.0825719	0.0189749	0.8959	0.0212981	0.0356326	-399.959	122.966	365.145	264.226	0.00303857	0.259976	0.00530332	0.0280843	-0.134335
WBGene00010501	1.74817	-0.00871725	-2.17153	-3.33132	-3.65283	0.333474	0.994609	0.30379	0.118815	0.125801	-0.135718	-0.221941	-0.960956	-16.1502	0.0647242	0.165462	0.898028	0.0516336	0.99311	0.982388	-0.218249
WBGene00010502	-98.9551	-34.9651	-140.169	47.2339	-372.547	0.398957	0.677235	0.30727	0.728851	0.0193201	-0.130141	-0.0163102	-1901.82	-798.766	-308.63	-585.21	0.015093	0.246938	0.644884	0.388789	-1.07286
WBGene00010503	10.8728	5.81906	-3.35537	-5.87008	55.3307	0.680885	0.759431	0.913293	0.848954	0.115547	0.210795	0.088923	214.745	-12.2926	13.0676	8.99141	0.0279259	0.885998	0.878873	0.91646	0.565187
WBGene00010504	0.743698	-0.0872051	-1.16258	-0.581267	4.61978	0.660018	0.942737	0.556215	0.768109	0.0426173	0.554784	0.116175	62.0122	-48.2624	-1.67254	-41.1747	0.0619714	0.133061	0.955927	0.193217	0.488688
WBGene00010505	-0.214164	-0.252742	-0.0725176	-0.446889	0.154839	0.782377	0.650708	0.936089	0.621874	0.878305	-1.27873	-1.47342	14.8183	-7.314	-6.86176	-9.14296	0.14266	0.450449	0.478173	0.349378	0.665168
WBGene00010506	0.512472	0.0687218	-0.710331	-0.586964	-0.443403	0.114674	0.764173	0.0630841	0.121309	0.290085	-0.372572	-0.434604	3.98873	-7.17167	-1.48387	-4.95138	0.423587	0.164487	0.762646	0.324753	0.124008
WBGene00010507	8.70059	-4.25721	-1.15983	-8.51623	-11.8117	0.0938329	0.248534	0.844772	0.157174	0.0818496	0.12407	-0.162137	34.5863	81.5867	8.79032	49.9069	0.465369	0.103656	0.850896	0.299103	0.334255
WBGene00010508	-0.0296782	-0.272854	0.276846	-0.0832353	0.159693	0.912195	0.165244	0.381062	0.791114	0.649822	-0.580401	-1.35449	-3.91069	-1.32218	1.06765	-0.797121	0.0963335	0.5488	0.627176	0.716142	-1.76596
WBGene00010509	0.514578	-0.385587	0.224439	0.239295	-0.82269	0.331027	0.311484	0.71459	0.69665	0.235427	0.964936	-0.785713	12.8192	-6.65043	-2.40262	-15.3032	0.295207	0.57927	0.840145	0.216694	1.43829
WBGene00010510	-0.248692	-0.206413	-0.305789	0.152559	0.761924	0.616627	0.563687	0.597962	0.792136	0.244075	-0.4289	-0.484977	3815.49	-683.477	-422.586	-1060.06	0.00603154	0.548237	0.708868	0.357879	0.974172
WBGene00010511	-0.0332048	-0.218493	-0.507474	-0.155349	0.607845	0.940112	0.493483	0.328954	0.763443	0.296176	-0.879422	-1.08129	-1.28327	-2.42215	0.196682	-2.00737	0.475543	0.191985	0.911787	0.273137	-1.41528
WBGene00010512	1.81082	0.167409	0.828638	-1.89483	4.15884	0.396644	0.912733	0.738374	0.446747	0.140438	0.431477	-0.064765	19.6584	141.604	2.47986	40.2809	0.856262	0.210253	0.981755	0.711275	0.405555
WBGene00010513	-0.105302	-2.75649	2.87367	0.703779	2.49507	0.978188	0.323528	0.523996	0.875606	0.620254	0.0983485	-0.384031	-21.1836	267.726	19.4697	67.7321	0.885407	0.0912382	0.894613	0.646573	0.368781
WBGene00010514	-2.20998	-0.390895	2.70381	0.805585	3.74137	0.32802	0.808524	0.305564	0.758337	0.206804	-0.231646	-0.216734	-0.369029	48.508	6.99861	15.5233	0.992448	0.230923	0.857658	0.691716	0.271199
WBGene00010515	0.659068	-1.41024	-1.28269	-3.25628	1.19932	0.802614	0.45885	0.67707	0.294067	0.727514	-0.136597	-0.386896	-27.3182	139.133	14.8576	47.2332	0.779932	0.174451	0.879045	0.630401	0.127978
WBGene00010516	4.9927	0.092535	-3.9428	-7.99139	-3.09216	0.194403	0.972951	0.376365	0.0785685	0.533592	0.116526	0.0589383	16.8862	17.9617	-11.8956	0.0824035	0.421294	0.393351	0.567799	0.996815	0.733643
WBGene00010517	0	0	0	0	0	NA	NA	NA	NA	NA	NA	NA	0	0	0	0	NA	NA	NA	NA	NA
WBGene00010518	0	0	0	0	0	NA	NA	NA	NA	NA	NA	NA	-0.454509	-0.224896	-0.496049	1.10407	0.656313	0.825049	0.627529	0.291314	-0.660186
WBGene00010519	-3.60508	-5.94148	0.922977	5.23844	15.7273	0.679705	0.346915	0.927739	0.607499	0.173387	0.105701	-0.175645	-58.0346	-19.5424	-6.43176	-5.49316	0.0081803	0.294159	0.723165	0.762038	-2.5035
WBGene00010520	4.57679	2.68341	-3.09656	-2.19258	-1.46692	0.107101	0.185883	0.343472	0.500807	0.686345	0.333542	0.251855	39.509	-5.13316	17.3204	74.3736	0.28631	0.886559	0.632117	0.0599887	0.400606
WBGene00010521	0.209246	0.202831	0.109162	-0.033457	-0.402424	0.556339	0.428894	0.792116	0.935584	0.387455	0.570462	0.685291	0.178226	-2.88569	18.2666	-8.78012	0.989244	0.827432	0.187001	0.511398	0.0601339
WBGene00010522	3.58391	-3.5735	-3.61195	-7.5376	-5.4033	0.385031	0.23107	0.452471	0.122466	0.316517	-0.0843559	-0.203247	32.3461	6.11083	-6.73553	3.12264	0.0331151	0.650787	0.618218	0.816361	0.326896
WBGene00010523	-3.09884	-0.459365	0.113537	-0.150072	-1.07372	0.0123225	0.587733	0.934039	0.912891	0.485595	-2.23428	-0.30135	-8.08236	-1.15807	-0.604253	0.474994	0.0138368	0.678561	0.828253	0.864526	-3.46363
WBGene00010524	6.52022	2.24562	-4.155	-6.45726	-1.61798	0.0197302	0.247992	0.189185	0.0452649	0.643353	0.242978	0.149935	103.42	-53.3151	-36.8464	-91.017	0.0904103	0.35678	0.519453	0.130108	1.76443
WBGene00010525	8.1246	7.05402	-0.783278	-4.41176	1.59468	0.0405875	0.0148438	0.861019	0.327757	0.750012	0.50082	0.467359	18.942	41.7269	10.0179	2.22277	0.65625	0.336088	0.813218	0.958132	0.288639
WBGene00010526	-0.115567	-0.229512	-1.45204e-16	0.186714	0.696571	0.475379	0.054876	1	0.324939	0.00220715	-0.331969	-0.918859	75.1076	1732.16	404.332	398.201	0.943754	0.126187	0.7051	0.709337	0.563877
WBGene00010527	0	0	0	0	0	NA	NA	NA	NA	NA	NA	NA	0	0	0	0	NA	NA	NA	NA	NA
WBGene00010528	0	0	0	0	0	NA	NA	NA	NA	NA	NA	NA	0	0	0	0	NA	NA	NA	NA	NA
WBGene00010529	0	0	0	0	0	NA	NA	NA	NA	NA	NA	NA	0	0	0	0	NA	NA	NA	NA	NA
WBGene00010530	0	0	0	0	0	NA	NA	NA	NA	NA	NA	NA	0	0	0	0	NA	NA	NA	NA	NA
WBGene00010531	0	0	0	0	0	NA	NA	NA	NA	NA	NA	NA	0	0	0	0	NA	NA	NA	NA	NA
WBGene00010534	0.460468	0.391624	0.394048	-0.0721382	1.10265	0.304003	0.225729	0.449232	0.889326	0.064338	1.58359	0.663908	-4.53103	5.11983e-16	5.10861e-16	5.08353e-16	2.36611e-07	1	1	1	-4.60916
WBGene00010535	0	0	0	0	0	NA	NA	NA	NA	NA	NA	NA	0	0	0	0	NA	NA	NA	NA	NA
WBGene00010536	0	0	0	0	0	NA	NA	NA	NA	NA	NA	NA	-0.257757	4.096e-17	4.11585e-17	3.99534e-17	0.144928	1	1	1	-0.863
WBGene00010537	-45.1218	-9.08708	-9.67447	31.327	-25.9749	0.108389	0.646652	0.763377	0.333001	0.471266	-0.126635	0.0399915	-619.258	-102.768	2.13662	-69.5078	6.90767e-05	0.306152	0.982552	0.482476	-0.839546
WBGene00010538	0.425319	-0.0281687	0.706498	0.145227	0.467252	0.46647	0.946302	0.302092	0.830619	0.53928	1.3852	0.359791	-4.18366	1.35762	1.75829	0.755175	0.17547	0.646239	0.553665	0.797732	-1.30847
WBGene00010539	601.431	72.2907	67.486	-347.923	-80.1696	0.00490963	0.616242	0.772798	0.143333	0.759039	0.285158	0.00443785	-171.481	2813.74	-40.5307	757.227	0.924226	0.14058	0.982061	0.675813	0.174948
WBGene00010540	-6.00211	-12.2986	7.54809	17.9198	34.3384	0.697799	0.272741	0.675714	0.323817	0.0957021	0.171042	-0.0426087	240.807	-102.269	-149.877	-164.2	0.0906027	0.44489	0.270839	0.230472	0.419797
WBGene00010541	8.22556	3.5857	-6.73337	-18.3848	-4.26817	0.293162	0.521649	0.458877	0.0491163	0.67359	0.0345152	0.134671	-1.47637	86.5461	-16.7585	29.448	0.979333	0.150529	0.769217	0.607826	0.152156
WBGene00010542	12.7728	-16.736	-13.1405	-22.2346	-29.7255	0.492614	0.215271	0.544933	0.308347	0.224837	0.0195096	-0.0804599	-281.677	21.6951	31.0101	19.1553	3.29613e-07	0.382996	0.221373	0.439186	-1.65302
WBGene00010543	-0.150351	0.186133	0.153981	0.237627	-0.132475	0.583137	0.347119	0.629901	0.458273	0.710574	0.350674	1.04381	95.2987	43.2832	15.1046	18.3765	0.00080851	0.0573849	0.471032	0.383526	1.47786
WBGene00010544	0.194622	-0.159675	-0.242524	-0.242524	0.0244041	0.1689	0.118215	0.142694	0.142694	0.893198	-0.110765	-0.665642	413.142	290.5	186.675	224.214	0.00816459	0.0433144	0.168088	0.104587	1.03212
WBGene00010545	0	0	0	0	0	NA	NA	NA	NA	NA	NA	NA	0	0	0	0	NA	NA	NA	NA	NA
WBGene00010546	0	0	0	0	0	NA	NA	NA	NA	NA	NA	NA	0	0	0	0	NA	NA	NA	NA	NA
WBGene00010547	-0.014763	0.101273	-8.35418e-17	0.196223	0.571834	0.921841	0.352721	1	0.268585	0.00621009	0.193601	0.121238	669.499	676.041	189.447	180.322	0.083513	0.0809569	0.598424	0.615921	0.952758
WBGene00010550	18.7648	-6.31959	1.90108	3.18967	-16.2138	0.350719	0.660354	0.934977	0.891134	0.534977	0.117715	-0.0404561	-322.545	-100.979	-44.3891	-71.6609	0.000190721	0.103155	0.448775	0.231918	-1.37983
WBGene00010551	-39.6604	-31.4509	-42.9492	47.461	-88.7567	0.262019	0.217183	0.297306	0.250355	0.0591115	-0.116598	-0.0363996	-697.894	-344.503	-250.389	-377.334	0.132851	0.438077	0.570208	0.397129	-0.54637
WBGene00010552	-11.4777	-1.46327	13.4616	17.4421	18.5033	0.435456	0.889518	0.433212	0.311525	0.336526	-0.0148127	-0.0451569	-58.1059	-43.894	-23.4237	-13.2444	0.0515848	0.126025	0.393971	0.625401	-0.640073
WBGene00010553	-16.0814	-6.64889	0.559401	-2.98139	3.41765	0.050214	0.250396	0.951965	0.748368	0.742234	-0.210161	-0.0935029	-38.1649	-8.6252	-9.66747	-5.3032	0.0277401	0.573758	0.529225	0.728109	-0.635504
WBGene00010554	6.57096	0.769027	-3.40152	-3.79135	-7.08817	0.0438305	0.734688	0.358497	0.306885	0.0922724	0.201124	-0.0798419	14.224	-14.5615	0.0578617	4.26577	0.315024	0.304269	0.996651	0.757589	0.318225
WBGene00010555	-34.8721	-85.276	-39.2309	-84.1498	-131.437	0.495568	0.0256179	0.511128	0.163898	0.0552423	-0.182616	-0.167237	-506.919	-65.9093	0.72174	-8.95719	1.63024e-05	0.339948	0.991461	0.894381	-3.35125
WBGene00010556	-170.222	-1134.43	138.098	1402.83	-2827.97	0.898166	0.24089	0.929107	0.369252	0.110519	-0.0447533	-0.117633	-1651.83	5197.9	-3223.99	-1062.19	0.695905	0.234196	0.450505	0.801103	-0.0451511
WBGene00010557	-24.091	8.63836	52.1975	2.53104	13.7384	0.155098	0.472948	0.010985	0.896476	0.528869	-0.0417613	0.0065152	-644.392	35.1786	297.947	244.755	2.08383e-08	0.407786	2.54565e-05	0.000130027	-0.510735
WBGene00010558	-5.3278	-2.23468	-1.06462	3.67258	-0.261618	0.107983	0.341867	0.778761	0.335837	0.950733	-0.349186	-0.10214	28.8026	-57.5111	-67.4762	-66.9988	0.427064	0.129333	0.0811562	0.0830204	-0.18494
WBGene00010559	0.0469328	-1.18508	-1.29353	-0.960822	2.21703	0.964495	0.125283	0.297441	0.437155	0.114373	-0.0247781	-0.490157	8.4266	23.0301	-3.90689	20.979	0.505704	0.0885504	0.755514	0.116432	0.626044
WBGene00010560	84.0669	-30.1107	-80.4636	-66.3977	-131.703	0.2312	0.54748	0.324309	0.414849	0.152641	-0.00896875	-0.0471595	-896.778	504.542	417.987	487.051	0.0475892	0.232849	0.317509	0.248305	-0.156598
WBGene00010562	6.08397	-9.83538	-48.8194	-5.19911	-91.0422	0.83153	0.633019	0.150275	0.876191	0.0196501	-0.107264	-0.0568495	-670.735	-72.5552	11.1833	37.5944	0.000537863	0.600489	0.935215	0.785027	-0.933507
WBGene00010563	0	0	0	0	0	NA	NA	NA	NA	NA	NA	NA	0	0	0	0	NA	NA	NA	NA	NA
WBGene00010564	0	0	0	0	0	NA	NA	NA	NA	NA	NA	NA	0	0	0	0	NA	NA	NA	NA	NA
WBGene00010565	-11.9336	11.4281	-0.67166	36.3378	-34.7566	0.758221	0.68208	0.988147	0.423974	0.493362	-0.0233781	0.0287926	-806.83	-107.763	181.796	91.0647	3.51987e-06	0.249056	0.065872	0.325398	-0.82158
WBGene00010566	-0.645519	0.242241	0.387231	0.125006	-1.26695	0.552619	0.756175	0.759695	0.921287	0.373454	-0.538952	0.363226	5.27107	-0.381876	-5.50679	-3.6968	0.325109	0.941714	0.305015	0.484607	0.444644
WBGene00010567	-3.3403	-5.63683	17.2595	13.7499	18.732	0.730027	0.420123	0.133293	0.228614	0.144615	0.0621671	-0.179721	35.0502	-16.5353	-69.4596	-78.8576	0.413624	0.695848	0.121831	0.0839311	-0.0322555
WBGene00010568	34.3838	5.95708	-12.6384	-55.3257	15.2774	0.237673	0.773702	0.707109	0.106983	0.684619	0.0875769	-0.0245311	-282.878	-24.5126	2.36383	5.61869	1.47058e-06	0.402659	0.934501	0.845247	-3.32518
WBGene00010569	38.9733	5.85167	-23.8265	-23.9869	4.55776	0.00143483	0.470513	0.0763959	0.074534	0.75589	0.397297	0.105398	-66.5998	56.0249	23.4233	25.0304	0.0611299	0.106416	0.475275	0.446359	-0.412677
WBGene00010570	0	0	0	0	0	NA	NA	NA	NA	NA	NA	NA	0	0	0	0	NA	NA	NA	NA	NA
WBGene00010571	11.8495	7.44327	-3.12627	-12.5684	6.5902	0.0506844	0.0856014	0.649011	0.0742071	0.392844	0.473845	0.415145	11.7568	23.8693	20.348	0.360452	0.412106	0.112913	0.169334	0.979582	0.708572
WBGene00010572	-5.4571	-2.59324	4.94563	6.85534	2.57412	0.115728	0.293196	0.218261	0.0914382	0.562766	-0.215817	-0.265022	29.2439	-28.0246	-16.3039	-23.6985	0.234025	0.252737	0.496238	0.328902	0.214373
WBGene00010573	-2.52081	5.87044	2.87168	3.61836	13.6199	0.505308	0.0367765	0.515463	0.413468	0.00891643	0.181968	1.31927	502.662	-222.832	-293.265	-474.478	0.0665247	0.382899	0.257376	0.0806344	3.08721
WBGene00010574	-0.00425412	-0.103641	-0.111375	0.127578	0.280438	0.98849	0.625738	0.746437	0.711173	0.468028	0.929047	0.62171	3323.12	1303.89	307.485	577.024	0.00130545	0.113933	0.691545	0.461083	0.986278
WBGene00010575	-0.589404	0.191491	0.211298	1.88504	1.61574	0.568581	0.796329	0.860644	0.124432	0.235152	0.129583	-0.135255	39.0879	59.1005	6.11355	38.0519	0.402123	0.215312	0.893867	0.414276	0.645163
WBGene00010576	0	0	0	0	0	NA	NA	NA	NA	NA	NA	NA	0.223267	7.81166	-1.53168	3.78929	0.979403	0.376183	0.859529	0.662828	0.366474
WBGene00010577	0	0	0	0	0	NA	NA	NA	NA	NA	NA	NA	0.662558	7.27322	2.06123	5.65821	0.860789	0.076461	0.587925	0.155374	0.703755
WBGene00010578	-0.272884	-0.609634	0.084158	1.40272e-16	2.66928	0.740513	0.307305	0.930206	1	0.0177115	-0.24649	-0.960967	857.54	1023.37	-18.7953	284.869	0.293159	0.214931	0.981077	0.720119	0.477315
WBGene00010579	-10.7761	-21.1526	37.579	36.214	4.46775	0.775792	0.438907	0.397222	0.414398	0.927851	0.0460086	-0.0435584	-488.283	489.982	151.845	266.059	0.176157	0.174791	0.660446	0.446095	-0.232576
WBGene00010580	-1.83146	0.188686	0.59213	2.03438	-0.0388605	0.00279387	0.645002	0.375197	0.00419125	0.958219	-0.81352	0.798218	-4.45794	-0.0444035	0.761442	2.02179	0.0292582	0.980297	0.67336	0.275764	-1.95965
WBGene00010581	3.69621	-5.34538	-1.48477	-6.7487	-12.0895	0.548124	0.231282	0.835814	0.349472	0.138118	-0.00739957	-0.099535	-10.1791	8.78103	0.292522	0.360646	0.435537	0.499455	0.981836	0.977607	-0.206166
WBGene00010582	53.3722	-36.5427	-111.284	-85.072	-164.471	0.351387	0.374669	0.100991	0.205834	0.0327966	-0.0627253	-0.0702868	-1395.69	-321.442	0.734208	-112.124	5.73922e-05	0.156867	0.997279	0.605076	-0.975031
WBGene00010583	-34.5838	-18.443	-6.14761	15.1563	-70.7816	0.27557	0.416792	0.866853	0.679707	0.0916124	-0.0780234	-0.0245254	-842.009	66.2017	171.643	98.3696	2.68266e-05	0.580027	0.168957	0.415335	-0.54888
WBGene00010584	-2.10976	0.973593	-1.84121	-1.18754	-0.766264	0.0968676	0.280418	0.20995	0.415262	0.637017	-0.577666	0.32744	-18.3056	36.7355	3.22507	-0.364856	0.346399	0.075501	0.865271	0.984674	-0.355309
WBGene00010585	0	0	0	0	0	NA	NA	NA	NA	NA	NA	NA	0	0	0	0	NA	NA	NA	NA	NA
WBGene00010586	-1.35934	-0.487979	-0.307216	-0.721626	-0.721626	0.0238538	0.244612	0.648623	0.288103	0.341157	-2.07704	-0.270703	0.808052	-0.82696	-1.15939	-0.435154	0.541161	0.531923	0.38538	0.740383	0.28476
WBGene00010587	-11.374	0.400814	-3.90617	-0.409695	-2.33969	0.000386847	0.846678	0.250525	0.903044	0.535028	-0.91608	-0.0447397	-1.41686	1.12271	-6.8746	-15.922	0.925197	0.940689	0.650391	0.304654	-0.119819
WBGene00010588	0	0	0	0	0	NA	NA	NA	NA	NA	NA	NA	0	0	0	0	NA	NA	NA	NA	NA
WBGene00010589	-1.75641	-0.731009	1.33461	-0.151182	1.15075	0.144002	0.392367	0.336656	0.912685	0.457344	-0.0952086	-0.0236694	19.1866	-13.7051	2.31967	-13.988	0.0541978	0.150395	0.797421	0.142983	0.517427
WBGene00010590	0	0	0	0	0	NA	NA	NA	NA	NA	NA	NA	0	0	0	0	NA	NA	NA	NA	NA
WBGene00010591	-0.0398705	0.0170873	-2.02837e-18	-3.45377e-17	-3.42323e-17	0.495294	0.68375	1	1	1	-0.382802	-0.141046	-0.0951393	2.53239	0.894327	-0.285681	0.962156	0.22443	0.657213	0.886756	1.49622
WBGene00010592	0.430131	0.847745	0.716076	0.90444	0.197946	0.537755	0.0976995	0.380917	0.27019	0.82749	1.16635	1.04323	-0.548201	-4.84159	-2.38688	-2.78163	0.950281	0.584741	0.786392	0.752304	-0.10085
WBGene00010593	5.99237	0.991125	-4.55915	5.012	-2.01869	0.454592	0.862872	0.625008	0.591202	0.846266	-0.00869141	-0.122309	184.875	-0.82213	-228.304	-134.953	0.00464999	0.987455	0.00118506	0.024471	0.180654
WBGene00010594	0.046556	0.518961	-0.0650524	-0.0922087	0.356494	0.935336	0.214327	0.922619	0.890499	0.634595	0.00693948	0.433778	15.4126	-13.5693	-10.8884	-12.23	0.108053	0.151289	0.240886	0.191643	1.49967
WBGene00010595	34.9759	8.7156	-18.4244	-23.0126	-4.66055	0.00784147	0.332242	0.208939	0.119137	0.773505	0.303774	0.0932476	67.9916	31.7251	-36.6134	52.3579	0.183945	0.520468	0.459875	0.297452	0.231771
WBGene00010596	0	0	0	0	0	NA	NA	NA	NA	NA	NA	NA	80.6466	130.784	25.6614	33.8656	0.267942	0.0862798	0.716735	0.632922	0.98462
WBGene00010597	52.5841	-40.0103	-3.2009	-78.6874	72.3143	0.0984481	0.0812093	0.929765	0.0366169	0.0823175	0.225477	-0.166559	50.4489	623.549	113.248	-178.386	0.909019	0.178056	0.797813	0.687308	0.230355
WBGene00010598	0	0	0	0	0	NA	NA	NA	NA	NA	NA	NA	15.9189	74.9418	21.5954	28.0175	0.620023	0.0367727	0.503449	0.389045	1.01621
WBGene00010599	0.0530442	0.176814	0.05907	-1.01346e-16	0.609811	0.775847	0.192811	0.78585	1	0.0166772	0.698624	0.636886	24.5313	13.6329	11.5942	1.85256	0.120187	0.367359	0.440679	0.900458	1.66307
WBGene00010600	0	0	0	0	0	NA	NA	NA	NA	NA	NA	NA	2.41668	-5.90575	-3.14021	-6.59727	0.602538	0.218182	0.50067	0.172872	-0.155501
WBGene00010601	0	0	0	0	0	NA	NA	NA	NA	NA	NA	NA	3.59942	-4.05824	-4.8717	-3.35661	0.0153961	0.00817602	0.00274267	0.0215739	0.556465
WBGene00010602	0.00672949	0.0224316	0.05907	2.62484e-18	1.80989e-18	0.81293	0.27715	0.0823944	1	1	0.120384	0.119214	0.140201	-0.737236	-0.199784	-1.46255	0.909575	0.553863	0.871474	0.252222	-0.257696
WBGene00010603	0.420661	0.118916	-0.347954	-0.115389	-0.174197	0.115795	0.529461	0.260261	0.706325	0.61125	0.692878	0.233155	-1.02321	-1.1531	1.71114	-0.936874	0.734902	0.702987	0.573246	0.756416	-0.397191
WBGene00010604	0.136149	-0.123884	-0.0204007	-0.173314	-0.173314	0.21743	0.121338	0.872636	0.179531	0.228594	-0.146385	-0.665641	0.652289	0.770214	1.1009	0.157321	0.582889	0.51797	0.360748	0.893849	2.09951
WBGene00010605	199.665	26.4988	-20.2686	-9.0426	22.1199	0.0348144	0.686551	0.848991	0.932287	0.852553	0.22071	0.0142114	5105.93	9.0881	-174.956	137.147	0.000144871	0.991785	0.843031	0.876596	0.549047
WBGene00010606	11.5751	-8.75838	-6.58275	-8.56788	-11.8499	0.116713	0.0995603	0.437626	0.313992	0.214902	0.100421	-0.231842	-90.7678	-13.7191	-12.0955	-1.07172	0.000364338	0.444466	0.498764	0.951637	-2.53809
WBGene00010607	-0.00131744	-0.00439145	-3.92675e-18	0.182253	0.256034	0.991211	0.959283	1	0.197734	0.108239	0.151511	-0.14106	0.797914	1.08677	-0.781193	3.62107	0.712187	0.616394	0.717919	0.11568	0.714651
WBGene00010608	25.1598	-21.4687	14.158	-17.1832	17.5369	0.607865	0.543011	0.804275	0.763643	0.783682	0.0335997	-0.0942228	-636.071	281.622	192.346	229.432	0.00619932	0.157348	0.321044	0.241393	-0.687607
WBGene00010609	-367.736	-317.418	97.0944	190.624	-453.178	0.0190777	0.00573089	0.579832	0.280452	0.0261474	-0.307782	-0.247004	-4043.56	-219.442	241.641	119.168	2.03896e-08	0.409445	0.365465	0.650144	-1.77823
WBGene00010610	4.85912	4.65558	-2.04705	-4.22999	2.09838	0.0851734	0.0242484	0.52566	0.194396	0.560444	0.257256	0.222475	38.6294	41.1051	-18.4153	13.7945	0.457989	0.430543	0.720536	0.788415	0.269647
WBGene00010611	0.440104	-0.0105306	-0.137437	0.102703	-0.443263	0.0732046	0.951199	0.623241	0.713301	0.162308	0.640871	-0.416091	169.309	201.181	56.5725	78.7689	0.113229	0.0660885	0.574728	0.438102	0.990504
WBGene00010612	-0.563654	0.169809	0.340987	0.392445	0.571834	0.15171	0.542614	0.451912	0.387334	0.261902	-0.664691	-0.101542	1627.85	243.317	-49.7101	-250.804	0.000146082	0.396628	0.860037	0.382802	0.870713
WBGene00010613	30.0414	9.79646	28.5316	-11.193	14.9587	0.0072573	0.202116	0.0259658	0.365946	0.281188	0.560542	0.0670763	2.97008	-2.68553	-1.42122	-2.10148	0.0867059	0.116652	0.384788	0.208667	2.33063
WBGene00010614	-0.604017	-0.559434	0.904679	0.434147	-0.029662	0.526061	0.415208	0.416808	0.695593	0.9809	-0.0551725	-0.353391	6.59006	-10.5318	5.56948	9.94227	0.636581	0.454189	0.689176	0.479157	0.149028
WBGene00010615	-60.9805	-26.3621	-10.4365	16.8915	-19.2523	0.00755983	0.0958244	0.678065	0.502649	0.494444	-0.183493	-0.0941821	-653.183	-127.275	142.065	94.6663	0.000555558	0.354989	0.304414	0.4872	-0.435382
WBGene00010616	124.273	103.586	-39.3453	-89.5279	182.562	0.16314	0.107887	0.701014	0.384674	0.11791	0.272326	0.209208	-361.409	381.599	368.458	380.041	0.208995	0.18662	0.200939	0.188271	-0.0865202
WBGene00010617	-15.6702	-6.68759	12.8201	-5.28013	8.99874	0.0190683	0.152258	0.092883	0.480506	0.284748	-0.25993	-0.19957	153.19	128.315	56.2344	78.4429	0.0819091	0.136336	0.493988	0.345404	0.807153
WBGene00010618	-0.0720362	0.0308726	1.22571e-19	1.65736e-18	7.29969e-18	0.495294	0.68375	1	1	1	-0.382802	-0.141046	-0.633706	2.25375e-16	0.295002	2.29458e-16	0.182251	1	0.519688	1	-1.52967
WBGene00010619	3.69829	-2.86429	1.62895	-12.2858	-2.03576	0.317939	0.282776	0.704271	0.00698729	0.671458	0.25325	0.032259	-44.805	-0.848952	15.6779	5.65436	2.82068e-05	0.89374	0.0298581	0.382949	-1.41083
WBGene00010620	5.36864	64.4736	-100.21	-115.31	-106.672	0.940365	0.21729	0.236848	0.175031	0.259561	-0.0750852	0.0532713	-1491.11	568.854	1016.64	1170.02	0.00474197	0.198114	0.0334725	0.0176922	-0.2064
WBGene00010621	-216.435	-105.533	68.1498	522.242	-209.766	0.284082	0.465439	0.770642	0.0314286	0.4243	-0.0306659	-0.00897824	-7682.96	-828.368	777.921	521.168	3.66874e-08	0.138651	0.161674	0.335203	-1.6784
WBGene00010622	12.0129	3.70763	-40.6489	-9.58701	-41.436	0.587567	0.815599	0.122195	0.710377	0.157429	-0.0358451	0.00106153	-565.079	-143.147	41.4071	-12.2321	0.000249987	0.191295	0.693695	0.907038	-0.675296
WBGene00010623	-2.51925	-0.481475	2.62717	-1.48274	0.517443	0.272987	0.768771	0.326379	0.577607	0.861692	-0.227081	-0.102435	1269.63	158.109	193.874	47.3076	0.00134473	0.596132	0.517307	0.87317	0.854809
WBGene00010624	33.7205	36.7941	-20.5788	-55.9324	1.78025	0.465795	0.271164	0.702028	0.302052	0.976356	0.0238045	0.0625834	-407.381	3.47444	233.278	102.145	0.000264529	0.963559	0.0104174	0.198499	-0.277906
WBGene00010625	20.9056	1.99439	-12.1934	-51.6824	8.47628	0.593824	0.943475	0.789477	0.262413	0.868107	0.00505143	-0.019808	-187.882	241.92	83.3409	290.751	0.531527	0.423494	0.779615	0.339548	-0.028013
WBGene00010626	30.0154	21.3328	-41.7718	-65.7601	14.3923	0.554956	0.559597	0.481981	0.271153	0.827838	0.0312602	0.046082	-730.007	93.1461	239.438	255.194	0.000261037	0.498668	0.101284	0.0833406	-0.344229
WBGene00010627	-126.937	-75.183	31.4667	284.956	-48.3179	0.318874	0.410499	0.831039	0.060444	0.769561	-0.00184975	-0.00879388	-1669.31	-586.762	-536.588	-672.447	0.0011888	0.14683	0.180886	0.101633	-0.408
WBGene00010628	11.1979	6.53314	-22.0069	-21.1066	4.90668	0.529154	0.609306	0.292111	0.311953	0.832158	-0.00880863	0.0411037	83.9858	41.5553	-52.8775	52.0683	0.219193	0.531194	0.428424	0.435302	0.310613
WBGene00010629	-41.1875	178.578	-68.4189	-61.7007	-27.3113	0.742055	0.0540951	0.639751	0.672858	0.867079	-0.0559008	0.132371	-2077.15	230.412	847.543	662.784	2.57002e-05	0.436291	0.0137407	0.0418641	-0.548498
WBGene00010630	7.63727	2.49707	-7.85972	-7.50974	-2.57435	0.0954591	0.440262	0.139545	0.157407	0.659949	0.123932	0.0347619	42.4158	-70.6552	-32.6646	-46.3402	0.343467	0.128618	0.46148	0.30278	0.0404565
WBGene00010631	83.0525	109.335	-76.6386	4.00651	-171.905	0.583802	0.318714	0.664609	0.981889	0.386582	0.0289634	0.0721089	-1445.78	-1391.64	-227.987	-830.678	0.108666	0.120862	0.786863	0.335404	-0.455385
WBGene00010632	0.809944	0.100812	-1.93707	-2.52166	1.30642	0.574813	0.922465	0.254157	0.140534	0.48861	-0.136575	-0.14252	-5.41014	39.2269	31.0751	14.6508	0.855203	0.204394	0.30738	0.62308	0.199486
WBGene00010633	-0.371291	-1.23764	0.411875	5.17678e-16	4.27085	0.775953	0.193021	0.786755	1	0.0166698	-0.00328163	-2.10135	6096.49	13980.5	890.504	-1519.84	0.350918	0.0486867	0.889189	0.812216	0.935507
WBGene00010634	-0.0841886	-0.0420277	3.88128e-17	0.182253	4.065e-19	0.513865	0.649856	1	0.229799	1	-0.353651	-0.403345	1217.75	4.69406	139.966	45.0841	0.000645531	0.985373	0.587497	0.860342	0.989971
WBGene00010635	0.185313	-0.190702	0.0416671	-0.242524	0.291332	0.379617	0.211648	0.864772	0.325285	0.291152	0.392407	-0.630908	451.279	453.463	196.579	151.761	0.0542791	0.0533194	0.36477	0.480393	1.05233
WBGene00010636	1.29081	-0.234653	-1.18822	-0.595735	-0.696261	0.217545	0.752505	0.328506	0.622178	0.606538	0.319948	-0.191731	801.329	303.696	168.498	164.572	0.00148307	0.131604	0.383695	0.394455	0.786949
WBGene00010637	21.6857	-3.84764	-4.96965	-22.3987	-26.5695	0.0293042	0.576984	0.656766	0.0518401	0.0398407	0.0748813	-0.0621855	-106.163	26.8884	11.263	19.0163	0.00268896	0.339594	0.683322	0.494388	-0.33281
WBGene00010638	91.5967	73.4319	-136.755	-129.759	24.6823	0.311569	0.260272	0.197816	0.221125	0.833149	0.032529	0.0828979	-1104.49	-54.5877	256.39	229.418	5.00596e-07	0.58783	0.0251601	0.040408	-0.849636
WBGene00010639	0	0	0	0	0	NA	NA	NA	NA	NA	NA	NA	0	0	0	0	NA	NA	NA	NA	NA
WBGene00010640	3.36376	0.734198	3.67268	-7.37452	2.73755	0.436356	0.812433	0.466229	0.148617	0.6263	0.106159	0.00581547	-43.405	43.9165	9.39312	45.6273	0.194571	0.189798	0.769659	0.174552	-0.217426
WBGene00010641	-175.653	-16.7344	56.9511	228.794	-177.272	0.0312285	0.766991	0.535312	0.0171598	0.0908289	-0.102764	0.0125843	-2223.17	-787.138	-253.017	-442.204	0.00624052	0.250083	0.702935	0.508331	-0.865065
WBGene00010642	4.92917	1.53132	-4.89038	-4.22244	-5.45124	0.00501189	0.201484	0.0152595	0.0340509	0.0155397	0.12289	0.11052	-6.25203	-28.0499	-23.1856	-35.1385	0.746347	0.166569	0.245693	0.0911589	-0.701997
WBGene00010643	-1.54654	-0.698655	1.68646	-0.532436	2.06371	0.166343	0.380156	0.19507	0.678747	0.157238	-0.342841	-0.166364	20.425	20.8595	14.7364	2.89357	0.240859	0.231681	0.389481	0.863316	0.556516
WBGene00010644	9.83727	4.98964	8.80652	-4.99713	37.0774	0.546666	0.670299	0.643421	0.792559	0.088199	0.166817	-0.0208472	31.2506	25.5772	55.4033	21.8749	0.210935	0.299595	0.0392911	0.371489	0.35733
WBGene00010645	47.0476	27.3613	-26.582	-87.6101	6.79996	0.152728	0.244854	0.483194	0.0259535	0.872059	0.0372653	0.0524505	-303.749	-53.6027	184.097	94.6708	0.0173611	0.626345	0.115229	0.395856	-0.178796
WBGene00010646	24.0357	11.4679	-13.6549	-15.735	8.82516	0.0224266	0.121023	0.250995	0.187425	0.50391	0.391247	0.246121	40.5187	-2.34497	18.9228	28.244	0.386137	0.959206	0.681096	0.541763	0.266613
WBGene00010647	-8.4061	-0.992792	3.38016	3.19577	2.66305	0.000306847	0.509612	0.171517	0.195384	0.331592	-1.38241	-0.553073	7.43914	-7.93913	-17.3404	-35.4995	0.744623	0.728218	0.453103	0.141101	-0.138013
WBGene00010648	11.3864	17.2433	-5.54491	-30.7774	12.1259	0.522374	0.18288	0.788963	0.144104	0.601205	0.0137798	0.18379	-1.11003	65.1394	6.12807	12.8776	0.981269	0.188147	0.896919	0.785743	0.140197
WBGene00010649	-2.045	1.03493	4.16018	1.61259	7.22179	0.302187	0.465881	0.0770524	0.483671	0.00790499	0.0389302	0.0574594	3.46392	6.84248	-0.961055	-1.50186	0.648977	0.375822	0.899003	0.842871	0.172874
WBGene00010650	-0.252159	0.214099	-0.148552	-0.242524	0.269543	0.505888	0.43288	0.736332	0.583093	0.585317	-1.33837	-0.130497	1130.61	527.388	-90.2007	91.4225	4.61929e-05	0.00978973	0.598234	0.593359	1.28385
WBGene00010651	-0.0441408	-0.314998	-0.209047	-0.105725	2.50308	0.953655	0.565203	0.813637	0.905067	0.0160759	0.0463194	-0.306934	3773.27	3473.28	1077.92	1801.04	0.0279876	0.0396939	0.480035	0.248382	1.00089
WBGene00010652	0.154748	0.128554	-0.101633	-0.146582	0.775974	0.586781	0.530467	0.75933	0.65886	0.0429655	1.14172	0.813027	-0.0576108	-0.532789	1.87215	3.21902	0.971256	0.739667	0.257574	0.0659059	0.520484
WBGene00010653	-0.240994	-0.14922	-1.47977e-17	0.352125	0.838762	0.354664	0.424691	1	0.24839	0.0176561	0.258747	-0.266169	638.967	644.998	702.084	989.9	0.227014	0.222975	0.187626	0.0741032	1.66295
WBGene00010654	0.645091	0.548816	0.933954	-0.355718	0.293579	0.464341	0.387548	0.36515	0.728666	0.797804	1.01374	0.717667	-6.55707	10.8748	0.422803	1.63598	0.103405	0.0140015	0.910302	0.664345	-0.760216
WBGene00010655	0.110538	0.0106183	3.92407	0.735363	2.73878	0.938344	0.991756	0.0240809	0.65976	0.148763	0.359932	-0.0323637	7.97684	-6.34215	-1.41825	-2.07042	0.543335	0.627728	0.913143	0.87353	0.262543
WBGene00010656	-0.885276	-0.419412	1.01283	0.518	0.0528447	0.201354	0.396424	0.210142	0.517622	0.952762	-0.457042	-0.471331	13.8897	-2.87991	-5.97016	-1.77911	0.00386387	0.456337	0.139273	0.642447	1.49844
WBGene00010657	10.5702	2.03937	18.6458	9.8922	95.2052	0.687788	0.914045	0.544267	0.747153	0.00871605	0.200544	0.0311484	364.684	-100.798	1.60386	-40.691	0.0397533	0.528415	0.991913	0.7974	0.970698
WBGene00010658	-163.323	-84.8351	117.744	172.592	85.4522	0.0863198	0.210248	0.282274	0.118859	0.482822	-0.312795	-0.354366	1641.64	-404.388	-263.61	1309.03	0.0933663	0.657576	0.771969	0.170016	0.57301
WBGene00010659	-4.75112	4.00897	-1.07756	14.2717	0.5249	0.687871	0.637559	0.937691	0.304663	0.972829	-0.0829013	-0.0237622	536.575	-161.245	-48.8416	-119.705	0.000130457	0.101078	0.596368	0.209693	0.640017
WBGene00010660	76.2733	-16.0183	67.5469	34.5797	14.9999	0.178897	0.690733	0.304745	0.596978	0.837146	0.155887	-0.0820258	1673.25	-177.496	-21.0862	-41.3687	1.32878e-05	0.422155	0.922761	0.849242	0.639106
WBGene00010661	1.34769	1.45977	-4.88748	15.5812	-11.5004	0.904663	0.856869	0.710038	0.240668	0.435683	0.193325	0.201451	209.329	-183.96	-172.613	-200.368	0.0260555	0.0447541	0.056879	0.0315572	0.474695
WBGene00010662	1.85582	0.0955625	-1.50387	-1.49345	-0.428181	0.00386428	0.824543	0.0379279	0.0391883	0.584781	2.17017	0.455951	-121.492	54.173	56.8685	114.667	0.0188158	0.240386	0.219383	0.0246461	-0.441566
WBGene00010663	-24.7742	26.524	-18.7109	31.2317	-54.8137	0.4018	0.215133	0.586183	0.365584	0.15949	-0.0683904	0.0698347	-310.756	-126.956	223.867	-25.9311	0.318439	0.677047	0.466854	0.931912	-0.156548
WBGene00010664	-139.189	-36.9469	25.9985	157.226	-98.7593	0.0728364	0.498192	0.768293	0.0820305	0.320415	-0.19422	-0.0223259	-1754.49	-366.443	19.7544	-145.158	0.000508779	0.317533	0.95589	0.685668	-0.903324
WBGene00010665	-242.879	-145.569	98.5161	406.863	-295.522	0.218641	0.303481	0.665581	0.0812397	0.250584	-0.0764584	-0.0451651	-3489.03	-575.789	0.680166	-190.352	2.41889e-06	0.146079	0.998551	0.613673	-0.703508
WBGene00010666	-12.5143	-15.2652	4.34054	-3.07907	-3.75807	0.446856	0.200899	0.820392	0.872022	0.860411	-0.161175	-0.193127	-185.901	42.366	7.43825	39.3938	9.52571e-05	0.184902	0.807642	0.214946	-1.10383
WBGene00010667	-17.7846	9.3523	11.0212	-2.64968	18.3446	0.126103	0.259172	0.410267	0.84226	0.223301	-0.0929415	0.0615356	-311.341	-78.2672	-26.037	104.383	0.0205214	0.505285	0.822822	0.378445	-0.611505
WBGene00010669	-0.411616	-0.537168	-0.25594	-2.00684	1.1442	0.670762	0.442021	0.820638	0.0827513	0.367611	-0.706379	-0.439215	3.89091	15.6363	9.39684	-6.43734	0.671552	0.109741	0.316311	0.486463	0.43459
WBGene00010670	21.6855	-8.96921	-14.3695	-46.4154	-77.8967	0.596197	0.760216	0.763173	0.33375	0.15059	-0.0518991	-0.0544764	-634.353	355.286	334.065	480.103	0.0148653	0.131024	0.152993	0.0504611	-0.218471
WBGene00010671	0	0	0	0	0	NA	NA	NA	NA	NA	NA	NA	0	0	0	0	NA	NA	NA	NA	NA
WBGene00010672	0.139808	0.0244443	0.204611	0.512587	-0.132475	0.500648	0.869496	0.399365	0.0402673	0.624191	0.888882	0.134741	16.0595	81.068	25.5522	8.47734	0.818925	0.262867	0.716238	0.90372	0.532063
WBGene00010673	0.797924	0.975238	-0.89324	0.0576332	3.2231	0.640553	0.429024	0.654199	0.976905	0.154416	0.270232	0.229028	81.9433	-56.9715	-42.028	-97.5962	0.102256	0.239548	0.37795	0.0578026	1.34519
WBGene00010674	-0.860207	0.0496023	1.3607	0.925133	2.50497	0.408672	0.946889	0.264971	0.446047	0.0710557	0.574791	0.274095	2.39388	-10.7424	8.9652	-7.7676	0.870711	0.470918	0.545739	0.599803	-0.00263129
WBGene00010675	0.557948	0.758829	-1.65743	-1.63516	2.41479	0.812985	0.65498	0.548064	0.553421	0.434715	-0.148488	-0.0788019	13.6534	16.8982	4.77208	2.1145	0.347815	0.250745	0.737748	0.881779	0.293533
WBGene00010676	-87.939	34.6815	-43.6098	-44.4745	-98.0947	0.205665	0.4837	0.586741	0.579381	0.277612	-0.13021	0.0206642	-1852.7	-248.566	86.3712	-28.6847	7.6153e-06	0.285761	0.70338	0.899035	-1.12119
WBGene00010677	111.822	224.848	23.2537	462.105	230.323	0.650208	0.209952	0.935496	0.115056	0.475201	0.18357	0.162019	-2153.21	-1314.82	82.3131	-569.655	0.00263842	0.0357596	0.882356	0.318164	-0.517093
WBGene00010678	199.261	67.6048	-51.1814	-109.335	98.0975	0.000162844	0.0517596	0.35255	0.0525091	0.115785	0.200715	0.0788803	-402.488	1487.98	977.812	873.124	0.647536	0.112049	0.278873	0.330683	0.165373
WBGene00010679	0.133803	-0.362405	-0.242524	-0.242524	0.825189	0.69427	0.145241	0.542274	0.542274	0.0702102	-0.060614	-1.1441	2423.34	2788.56	1258.28	1374.85	0.150834	0.1037	0.438015	0.398169	1.03605
WBGene00010680	0.40635	1.11245	1.42921	-0.95901	-0.870531	0.721838	0.181291	0.287299	0.472989	0.559572	-0.216242	0.0614698	4.6119	20.2247	-12.9307	-8.65055	0.757127	0.193536	0.393753	0.564282	0.145754
WBGene00010681	37.7559	-1.74707	-83.969	-36.988	104.117	0.436647	0.959887	0.143284	0.513173	0.105892	0.0757745	0.0124003	2103.6	-308.869	-1461.23	-309.754	0.0340117	0.726081	0.119053	0.725333	0.323428
WBGene00010682	1.22778	0.194577	-0.961754	-0.815604	-0.677488	0.0265303	0.611392	0.128106	0.19458	0.332226	0.723771	-0.116439	636.236	239.672	22.9051	-0.154647	0.000236182	0.0621171	0.844989	0.998946	0.860437
WBGene00010683	0	0	0	0	0	NA	NA	NA	NA	NA	NA	NA	0	0	0	0	NA	NA	NA	NA	NA
WBGene00010684	1.6629	0.104546	2.799	4.59049	-0.33014	0.556653	0.958904	0.39799	0.169782	0.928538	0.418729	-0.0483309	12.1355	5.75084	1.66665	0.502612	0.424626	0.701528	0.911249	0.973177	0.606484
WBGene00010685	-58.5274	-83.2987	-15.1655	64.4341	-269.019	0.473406	0.16093	0.873026	0.498648	0.0156827	-0.123968	-0.0935903	-1945.65	-48.728	114.468	-103.897	0.000334408	0.896515	0.760417	0.781864	-0.552211
WBGene00010686	0.125355	-0.352388	0.00691023	0.0147721	1.35487	0.833367	0.41328	0.992068	0.983046	0.0887199	1.58608	0.250574	1.47022	0.507285	6.72143	0.304572	0.690583	0.89036	0.090477	0.934018	0.550068
WBGene00010687	31.0554	53.7761	-68.6771	-0.555553	-41.632	0.517168	0.12482	0.223727	0.992051	0.505838	-0.000326848	0.085466	-865.756	-172.49	50.6994	-24.8927	3.0591e-07	0.0386686	0.500309	0.738448	-1.44894
WBGene00010688	0	0	0	0	0	NA	NA	NA	NA	NA	NA	NA	-0.832367	2.63035e-16	0.553818	0.401755	0.0767363	1	0.218556	0.363351	-1.47011
WBGene00010689	1.74622	-0.857173	-1.08265	3.09286	-0.160736	0.26614	0.445426	0.551822	0.095663	0.936842	0.61865	-0.130856	-9.62656	-2.26988	1.28886	-1.45335	0.0297637	0.563746	0.741611	0.710254	-2.76812
WBGene00010690	-10.5794	-6.83575	18.7132	1.98764	-4.25354	0.224277	0.273825	0.0696244	0.843083	0.705007	-0.142056	-0.152984	-179.938	-20.1475	-9.527	6.45291	1.44396e-07	0.178309	0.509168	0.652805	-2.45995
WBGene00010691	-4.81795	-1.31155	1.29401	2.437	-0.0355392	0.0204	0.362018	0.577819	0.297621	0.989064	-0.496678	-0.132928	2.86397	28.72	-2.54901	-4.15095	0.872194	0.128899	0.886131	0.815768	0.205148
WBGene00010692	-0.357891	0.375634	0.17721	1.83681e-16	0.512067	0.571014	0.409715	0.809641	1	0.534652	-0.0922239	1.02683	-4.47904	48.0366	7.22537	5.29394	0.863479	0.0877502	0.781752	0.839003	0.267198
WBGene00010693	2.88747	1.21754	-0.83131	-2.6085	-0.85435	0.0079037	0.106006	0.488828	0.0355365	0.524358	0.951006	0.662974	-0.72456	1.19709	3.1671	1.79255	0.883629	0.809095	0.526427	0.718032	0.124799
WBGene00010694	0.449471	0.674025	1.85894	1.4372	3.11955	0.835571	0.665538	0.463811	0.570457	0.274108	0.118675	-0.0412818	90.6877	-7.44738	-26.0566	-3.59511	0.0051223	0.775575	0.329589	0.890362	0.486869
WBGene00010697	-70.6677	-43.9818	31.0766	92.2212	4.71181	0.0683253	0.11229	0.482003	0.0428578	0.923738	-0.0531237	-0.0578988	-949.144	-439.765	-244.237	18.9885	0.0102543	0.17456	0.435844	0.950924	-0.399627
WBGene00010698	-0.827271	0.209422	0.414772	0.796176	-0.0994412	0.334152	0.732182	0.676322	0.424666	0.928568	-1.04166	-0.470453	11.5518	-12.5313	-6.28977	-12.704	0.0346977	0.0243273	0.213078	0.0228496	0.585818
WBGene00010699	71.1989	42.6201	-24.6985	-87.0235	57.7799	0.108541	0.178876	0.626774	0.0934744	0.312037	0.137023	0.0967301	-202.494	246.238	110.649	173.46	0.333413	0.24473	0.590847	0.404367	-0.120751
WBGene00010700	-166.464	-34.2739	25.9668	78.4977	-0.162833	1.55684e-06	0.100335	0.435079	0.0230839	0.99649	-0.60218	-0.13141	-294.532	-412.423	-505.891	-275.352	0.269472	0.132659	0.0724071	0.300034	-0.487377
WBGene00010701	-29.929	-3.78407	21.8399	54.9622	13.3311	0.290754	0.851362	0.506541	0.100823	0.716184	-0.0268081	-0.00426883	-204.72	-207.841	-114.731	-152.146	0.108685	0.104049	0.346898	0.219834	-0.824365
WBGene00010702	-795.889	-7.73972	16.4158	28.798	-37.451	1.10747e-25	0.659339	0.564936	0.315357	0.244204	-2.30305	-0.0760975	-1763.86	-260.381	-49.459	89.0485	1.03254e-09	0.00979533	0.559097	0.302108	-2.10891
WBGene00010703	2.56601	4.13791	1.4814	2.24162	10.246	0.472749	0.113257	0.721607	0.590272	0.0335399	0.154405	0.0328046	244.025	-58.3656	-101.178	-165.898	0.00262143	0.364134	0.130333	0.0222194	0.498086
WBGene00010704	-6.07351	-4.40758	1.2922	-2.71956	-4.38906	0.451056	0.447006	0.890232	0.771584	0.675404	-0.244486	-0.178571	-34.2477	-19.097	-1.83113	7.54284	0.0125882	0.121544	0.874359	0.519102	-0.701761
WBGene00010705	6.92122	-2.54592	-4.22448	-8.7952	-8.13161	0.0117796	0.180849	0.171499	0.00656278	0.022077	0.221399	-0.212669	70.1247	-25.8644	-47.9874	-38.3722	0.0476839	0.424764	0.153649	0.245228	0.276438
WBGene00010706	5.56983	5.67114	-4.47879	-7.08533	4.26462	0.205897	0.0770088	0.380212	0.168997	0.454086	0.212081	0.267923	105.03	-25.9434	-33.5464	-6.5712	0.00207766	0.332838	0.217585	0.801821	0.489837
WBGene00010707	0.453102	-0.559178	0.626761	0.0707849	0.959986	0.40574	0.158104	0.325509	0.910893	0.180947	1.58832	-0.725667	8.19646	-32.4951	-17.0813	-21.9891	0.312416	0.00177831	0.0509511	0.0171317	-0.615462
WBGene00010708	-3.4395	-1.91227	-0.635491	-1.47081	0.180766	0.0586187	0.139187	0.758004	0.477272	0.937474	-1.10026	-0.465228	-19.7383	-7.75288	2.32697	-4.9273	0.0199063	0.302696	0.751036	0.505526	-0.958771
WBGene00010709	6.98144	16.2992	-18.3451	-8.58407	1.73357	0.720267	0.249686	0.42205	0.706003	0.945614	0.00103715	0.0580331	-330.016	-84.3785	36.9495	-24.4284	3.86282e-05	0.105164	0.45338	0.617224	-0.814364
WBGene00010711	-1.45499	-0.100824	0.616296	1.7498	5.39276	0.427583	0.938759	0.772414	0.413793	0.0294133	-0.261725	-0.320182	1.17196	-9.97952	-0.387698	-5.18253	0.845505	0.119416	0.948558	0.397281	-0.24121
WBGene00010712	0.231909	0.599553	0.552389	-0.432514	-0.47968	0.653135	0.112952	0.361512	0.47378	0.477311	0.354387	0.985609	494.183	-32.4944	-21.5256	-136.947	0.000519946	0.748034	0.831235	0.194168	0.733616
WBGene00010713	-24.3085	-0.65889	-4.75346	-1.80888	-97.0291	0.370795	0.972915	0.880042	0.954195	0.00919897	-0.110517	-0.0176946	-16.2107	-388.144	-167.395	-494.284	0.964665	0.302296	0.649096	0.196172	-0.166893
WBGene00010714	-0.63899	1.5995	1.09312	0.410633	4.19711	0.554228	0.0457749	0.387528	0.744188	0.00515739	0.292798	0.752234	49.1334	-29.2053	-39.7726	-45.3471	0.052504	0.220377	0.105378	0.0698266	1.10644
WBGene00010715	0.0538901	-0.118546	-0.14681	-0.0687275	0.268906	0.843431	0.546839	0.645245	0.829134	0.452021	0.148999	-0.367089	329.936	454.688	-44.2776	237.671	0.30356	0.165868	0.887167	0.452733	0.420987
WBGene00010716	-0.50075	-0.178549	0.456598	0.0219798	0.654778	0.619005	0.804979	0.697415	0.985049	0.618266	0.143761	0.24571	8.8001	-10.8913	-1.37696	-6.91919	0.213878	0.131444	0.839631	0.3212	0.306308
WBGene00010717	-0.860771	-1.14134	-0.716981	-0.268213	-0.680629	0.357113	0.0947675	0.509594	0.804557	0.575141	-0.698106	-0.744048	-0.726049	1.48905	0.466336	2.54567	0.788085	0.58369	0.862779	0.355826	0.167773
WBGene00010718	1.32109	0.571046	-1.14831	-0.772889	-0.431088	0.0111302	0.114766	0.0531014	0.185691	0.504544	1.67516	1.34772	-3.11599	-0.765349	-0.194471	6.83231	0.215883	0.752245	0.935913	0.0159196	-0.599952
WBGene00010719	0	0	0	0	0	NA	NA	NA	NA	NA	NA	NA	0	0	0	0	NA	NA	NA	NA	NA
WBGene00010720	0	0	0	0	0	NA	NA	NA	NA	NA	NA	NA	0	0	0	0	NA	NA	NA	NA	NA
WBGene00010721	4.6445	-16.2758	-10.5514	1.29287	-30.7631	0.759777	0.14293	0.552545	0.941819	0.127518	-0.0549542	-0.152556	-177.413	6.82408	-57.2646	-18.4665	0.00156377	0.871956	0.195391	0.664066	-0.589232
WBGene00010722	-2.36896	-0.0203218	2.0483	2.63235	1.98747	0.0587035	0.981472	0.155963	0.0711328	0.216368	-0.25972	0.114645	48.7064	-29.7281	-98.8639	-72.7114	0.284699	0.505933	0.0446752	0.122402	-0.00695528
WBGene00010723	10.0353	-6.62284	-7.59553	-8.83745	-7.44955	0.160226	0.196404	0.357977	0.285994	0.419289	0.215025	-0.255252	147.637	1096.18	-125.147	163.324	0.801813	0.0846604	0.831433	0.781343	0.334607
WBGene00010724	3.46985	-2.27854	18.5137	5.7775	18.149	0.624301	0.654637	0.0308801	0.485595	0.0562852	0.219957	-0.0981367	64.3033	24.6221	13.1635	-25.5755	0.0709081	0.457008	0.687871	0.440277	0.482328
WBGene00010725	-12.5806	3.94558	-19.6979	-27.5716	-16.9283	0.281619	0.636115	0.151618	0.0481121	0.267144	-0.234171	0.00931869	83.1824	-14.4252	-58.1623	4.44643	0.266456	0.842362	0.429716	0.951074	0.124699
WBGene00010726	-430.533	-22.6511	8.53282	22.0899	-23.8072	4.20818e-19	0.159102	0.739929	0.392556	0.409641	-1.80721	-0.13441	-983.454	-127.58	-9.20002	22.2451	2.35109e-11	0.00213653	0.773414	0.490792	-2.48174
WBGene00010727	41.8843	24.4722	-10.4083	-39.3294	8.75303	0.117949	0.201011	0.734353	0.205275	0.798453	0.169291	0.0965951	250.202	280.492	-126.922	160.061	0.240977	0.19251	0.541352	0.443717	0.199629
WBGene00010728	-0.0169562	0.0991925	-1.34752e-16	0.392445	0.266928	0.937649	0.525933	1	0.127982	0.348739	0.157991	0.121248	588.445	640.581	293.088	268.787	0.0670016	0.0492937	0.330288	0.370129	0.88882
WBGene00010730	-79.2457	95.7998	114.382	73.1393	156.504	0.530222	0.294201	0.438367	0.619212	0.344093	0.0314981	0.119587	-1949.83	-144.412	831.164	751.72	0.00174475	0.760517	0.101556	0.134015	-0.565577
WBGene00010731	2.0476	104.437	9.64935	35.4211	39.1676	0.981839	0.113764	0.926768	0.736041	0.738825	0.13153	0.289304	-1276.64	-474.639	73.6348	-192.813	0.000137789	0.0507797	0.737785	0.388554	-1.10774
WBGene00010732	-50.2697	-26.377	-42.6228	-14.36	-78.7989	0.305504	0.452898	0.45479	0.800388	0.220047	-0.176772	-0.0573513	-515.611	-199.945	-201.864	-225.406	0.0110246	0.255301	0.25106	0.203571	-0.627646
WBGene00010733	0	0	0	0	0	NA	NA	NA	NA	NA	NA	NA	0	0	0	0	NA	NA	NA	NA	NA
WBGene00010734	6.65763	4.08017	1.84092	4.27085	2.37034	0.731696	0.770095	0.935196	0.850415	0.925397	0.0219107	-0.0168923	272.593	-63.1375	-62.698	-117.563	0.00520982	0.429266	0.432383	0.156056	0.402058
WBGene00010735	-0.545625	0.779948	1.77761	1.6738	0.427035	0.671618	0.40148	0.241247	0.269235	0.799097	0.010845	0.0240531	13.132	-10.6176	12.758	8.66167	0.165114	0.253782	0.176336	0.346542	0.301798
WBGene00010736	-30.3375	14.9053	-7.89246	38.4416	-43.5077	0.596897	0.71755	0.905951	0.565985	0.561243	-0.0214376	0.0408736	-932.125	-127.659	330.803	212.225	0.0397989	0.752964	0.421422	0.602453	-0.219298
WBGene00010737	-1.23921	0.468599	1.39367	0.100699	2.78792	0.296352	0.580524	0.313958	0.941519	0.0766659	-0.357183	-0.0478817	-5.90967	13.8814	13.3054	12.2287	0.656883	0.307483	0.326957	0.365811	0.162113
WBGene00010738	-0.440185	-0.166422	2.63333	2.99053	13.5407	0.883637	0.938664	0.455101	0.396913	0.00151604	0.425373	-0.198842	369.219	-207.33	-261.926	-387.631	0.0858403	0.309762	0.20623	0.0733247	1.77666
WBGene00010740	7.72517	-0.918919	1.21356	-7.03795	2.29012	0.356418	0.877952	0.900536	0.47039	0.832958	0.163119	-0.0754757	65.4363	4.24697	-68.4107	71.2847	0.25852	0.939556	0.238883	0.22108	0.444352
WBGene00010741	0.939414	0.503058	-0.651198	0.248234	-0.304116	0.147627	0.277342	0.384531	0.738956	0.715047	0.979771	0.574292	1.87865	-3.89152	0.328412	-7.10371	0.849688	0.69552	0.973547	0.478978	-0.0266323
WBGene00010742	0.508844	1.65442	6.53387	6.46133	22.8972	0.947069	0.764244	0.467049	0.471966	0.0278344	0.363313	0.0398453	-17.5086	-110.505	-131.519	-104.334	0.889027	0.387565	0.307554	0.413658	-0.373291
WBGene00010743	-0.108478	-0.113194	4.03333e-18	1.31738e-17	1.6005e-17	0.245766	0.09604	1	1	1	-0.133479	-0.141077	40.2805	8.64377	7.26954	-3.6838	0.00520935	0.462945	0.535376	0.751674	0.929992
WBGene00010744	4.00661	-1.14506	0.86995	8.39967	30.4127	0.636912	0.850987	0.929899	0.398388	0.00931219	0.393436	-0.0104451	66.5667	-53.7329	7.47711	-11.2249	0.065465	0.12596	0.82097	0.734488	0.279295
WBGene00010745	11.0994	-8.63476	-14.6221	-12.8274	-15.6657	0.39096	0.353916	0.333654	0.395548	0.353927	-0.109745	-0.254236	240.847	25.6386	-83.7151	-59.0971	0.0100106	0.742857	0.296534	0.454864	0.514656
WBGene00010746	-2.53906	-2.62869	0.814652	0.0560443	0.543773	0.174407	0.0542084	0.704955	0.979194	0.821025	-0.821384	-0.970565	19.952	27.2234	-18.5829	15.9566	0.306759	0.172426	0.339451	0.409218	0.428699
WBGene00010747	5.47635	-0.530331	0.784546	0.194488	-1.27009	0.0816528	0.810123	0.826609	0.956678	0.751208	0.368371	-0.138293	129.272	81.9357	17.4304	15.6607	0.0287409	0.13677	0.73785	0.763499	0.5241
WBGene00010748	0.312005	-0.209981	-0.374999	-0.374999	-0.108071	0.0309251	0.0424971	0.0265834	0.0265834	0.55274	-0.116646	-0.904424	65.131	-33.0821	0.454166	56.7618	0.148744	0.445235	0.99151	0.202616	0.340694
WBGene00010749	-9.52499	-24.4003	40.508	57.8784	31.8313	0.717185	0.20249	0.192553	0.0663288	0.356395	0.0814571	-0.385305	152.058	58.5101	-152.229	222.297	0.395346	0.739626	0.394832	0.223315	0.392606
WBGene00010750	2.80187	2.31147	0.496255	-3.74506	2.05386	0.19949	0.142751	0.843596	0.143357	0.466969	0.0775458	0.0119472	33.857	-1.88742	-3.0108	-30.0061	0.0374418	0.896306	0.835417	0.0594933	0.368804
WBGene00010752	0.212688	2.42946	0.408545	0.939926	2.02342	0.920269	0.119127	0.869163	0.704978	0.467404	0.245077	0.562075	6.47197	12.8388	-3.05085	-12.2033	0.595249	0.301918	0.801148	0.325225	0.289959
WBGene00010753	-0.150639	-0.0154608	3.79353e-17	0.186714	4.72964e-17	0.369866	0.897518	1	0.341318	1	-0.602023	-0.403339	-0.525247	2.59797	0.0469772	1.39806	0.698032	0.0764743	0.972211	0.312798	0.627217
WBGene00010754	-1.23826	-2.12956	0.380317	-0.406126	7.76043	0.609471	0.226454	0.892848	0.885627	0.0188333	0.0386963	-0.179803	16.6413	-13.8623	-10.4157	-12.6881	0.332296	0.415903	0.538006	0.455253	0.272858
WBGene00010755	-9.46279	-5.55021	-9.03433	-2.95291	0.485322	0.438564	0.526887	0.525625	0.835178	0.975591	-0.253195	-0.165569	1065.41	-97.9786	-723.349	-243.014	0.0622348	0.850834	0.184681	0.642476	0.412556
WBGene00010756	2.13337	2.16187	-0.469918	0.729033	3.4876	0.405098	0.243348	0.87446	0.806422	0.29845	0.344497	0.303549	36.0322	-46.3734	10.7156	16.999	0.376147	0.260767	0.788582	0.671423	0.2542
WBGene00010757	-17.7377	-2.3524	1.72298	5.58544	0.684958	0.00161605	0.528721	0.775592	0.358427	0.919216	-0.333207	-0.018888	-171.239	-10.6641	18.611	9.34472	5.48167e-05	0.686077	0.48431	0.722945	-0.805397
WBGene00010758	-26.8186	5.95573	0.26205	50.1035	1.97921	0.221904	0.702933	0.99174	0.0548471	0.944246	-0.0455694	0.0570964	-80.3223	-29.5471	91.4239	-35.8932	0.461811	0.784069	0.40418	0.739462	-0.067875
WBGene00010759	12.6204	-22.4691	-26.0937	-5.13178	-37.58	0.586995	0.183996	0.33835	0.849576	0.219693	0.0569788	-0.101642	-277.479	101.075	-383.485	-293.164	0.163732	0.596041	0.0644935	0.143368	-0.464535
WBGene00010760	0.731236	0.120723	-0.436436	-0.407322	-0.00932256	0.0593264	0.65628	0.324507	0.35734	0.984862	1.4829	0.350139	22.6127	-13.7704	-14.0795	-20.4409	0.082257	0.266795	0.256869	0.111433	5.00691
WBGene00010761	0.00595204	0.0198401	0.215307	0.123367	0.429643	0.970662	0.864681	0.259277	0.515107	0.0487945	0.708647	0.43018	1.52898	22.9294	13.3792	9.17241	0.92046	0.155623	0.391273	0.55272	0.349672
WBGene00010762	-0.0398705	0.0170873	-2.02837e-18	-3.45377e-17	-3.42323e-17	0.495294	0.68375	1	1	1	-0.382802	-0.141046	8.7899e-17	-7.47169e-17	0.240515	-3.90317e-17	1	1	0.144928	1	0.339216
WBGene00010763	-0.0177611	-0.0592036	4.08172e-18	0.155903	-3.12312e-18	0.81293	0.27715	1	0.0823944	1	-0.139925	-0.403351	285.075	438.007	177.285	126.809	0.299966	0.123964	0.512053	0.637263	0.962005
WBGene00010764	-0.513368	0.0524502	0.602094	1.09809e-16	0.304905	0.175748	0.845235	0.17369	1	0.532852	-0.901888	0.0990922	-3.31108	0.352277	1.31155	1.46912	0.0117027	0.750145	0.250898	0.202111	-2.02006
WBGene00010765	0.0548841	-0.102715	0.389024	0.106485	-0.0665361	0.914155	0.779199	0.514084	0.857798	0.92022	0.237295	-0.558779	2.56642	-0.819681	0.00486613	-0.080375	0.569417	0.854731	0.999132	0.985664	0.692306
WBGene00010766	32.1796	1.15275	-19.1668	6.62833	-7.8555	0.187269	0.94688	0.49644	0.813449	0.802487	0.0342778	-0.0321122	-173.408	68.333	-10.3235	30.2934	0.0201121	0.302204	0.872737	0.640013	-0.136565
WBGene00010767	8.56637	15.5988	-21.7384	-49.672	42.7243	0.735326	0.394417	0.463861	0.100149	0.201901	0.0391313	0.103566	-342.652	127.556	116.135	144.446	0.00195484	0.152691	0.189083	0.110175	-0.837028
WBGene00010768	-2.54349	-0.576314	5.6018	5.30622	-1.86707	0.421637	0.799203	0.134479	0.155516	0.650042	-0.0600322	-0.0988129	-35.0913	-7.60632	9.07414	11.1428	0.0983524	0.701086	0.647533	0.575555	-0.487739
WBGene00010769	55.4697	20.9798	-18.4273	-8.36983	-31.1065	0.0257106	0.227108	0.509713	0.76395	0.321704	0.519304	0.27558	195.991	167.745	-112.989	-72.9511	0.0028152	0.00718684	0.0468648	0.174116	0.404386
WBGene00010770	10.7648	0.175164	-32.0294	6.17501	-14.2263	0.689876	0.992787	0.312436	0.844362	0.686121	0.0859929	0.0940523	974.035	-170.404	524.995	-23.8398	0.149342	0.790204	0.41951	0.970256	0.480699
WBGene00010771	-13.1462	1.02447	3.45864	17.857	-4.86638	0.234866	0.896409	0.786589	0.168492	0.7334	-0.19441	-0.0499007	-100.52	37.9598	-18.9075	-13.544	0.0738069	0.468246	0.715095	0.793385	-0.359112
WBGene00010772	8.9176	2.33659	-5.63799	-6.62083	4.06877	0.0753711	0.507611	0.326612	0.250724	0.524713	0.1955	0.0553643	153.747	-45.4419	-96.9994	-96.3004	0.0182695	0.424585	0.105951	0.108175	0.240451
WBGene00010773	0.152705	-0.434697	-0.146154	-1.4054	0.11385	0.89255	0.593695	0.91179	0.291117	0.938473	-0.0642725	-0.283115	45.3514	5.27671	-26.168	2.68049	0.0677371	0.816471	0.264666	0.906053	0.443742
WBGene00010774	5.92503	-0.369783	0.904546	-1.78795	4.4752	0.0475441	0.859065	0.789026	0.597499	0.241402	0.392275	-0.145494	20.1102	26.6051	18.2457	-2.01429	0.294504	0.17402	0.339182	0.91396	1.08122
WBGene00010775	-0.0389237	-0.303328	-0.246719	0.0323673	0.123854	0.888126	0.134464	0.446931	0.920152	0.731764	-0.649698	-1.27533	1.20681	6.33324	-2.20256	-2.09168	0.848224	0.326945	0.727443	0.74058	0.43041
WBGene00010776	3.52847	-4.28362	-1.76557	2.93731	-9.72848	0.600159	0.378219	0.821864	0.708184	0.271709	0.0112942	-0.0906842	-41.6937	-78.2321	-62.1083	-91.9602	0.371888	0.109946	0.19393	0.0661732	-0.55289
WBGene00010777	0	0	0	0	0	NA	NA	NA	NA	NA	NA	NA	0	0	0	0	NA	NA	NA	NA	NA
WBGene00010778	-72.4224	-141.133	-29.0374	-61.985	-143.984	0.584186	0.144094	0.850545	0.687828	0.405861	-0.120434	-0.13694	527.949	-129.305	-544.66	-196.334	0.349537	0.814902	0.335181	0.722735	0.0711526
WBGene00010779	-0.0326761	0.91144	-0.751842	-1.94658	-1.82631	0.975155	0.232546	0.540462	0.119175	0.188444	-0.313503	0.602287	550.705	407.878	367.382	398.208	0.015751	0.0570514	0.0815302	0.0621649	0.989081
WBGene00010780	-14.0075	-42.024	-50.362	-68.4718	-94.6666	0.786754	0.263709	0.406981	0.261812	0.167511	-0.141752	-0.113552	-991.821	-82.5868	9.37172	11.2208	0.00015259	0.634258	0.956695	0.948163	-0.570342
WBGene00010781	-5.90656	-13.1861	-6.70168	-2.07942	-27.4427	0.747319	0.320777	0.754105	0.922519	0.255928	-0.0622098	-0.0615164	-483.268	-40.1972	81.7831	90.6773	1.36142e-07	0.304589	0.0522912	0.0347814	-0.970115
WBGene00010782	2.12825	0.641457	-2.50608	-2.34713	1.67944	0.157724	0.54845	0.154153	0.181123	0.388006	0.219568	0.0278763	-19.2809	19.1089	16.7247	15.3903	0.173878	0.177401	0.232837	0.269639	-0.228436
WBGene00010783	51.9731	7.18449	15.3069	-45.9864	9.63897	0.0126787	0.614646	0.509248	0.0536443	0.709414	0.347108	0.0681136	-120.076	228.453	84.666	67.8485	0.50109	0.213698	0.633232	0.701567	-0.096161
WBGene00010784	1.42076	-0.0793188	-0.401169	-2.33811	2.3087	0.228696	0.924671	0.768373	0.0932934	0.136338	0.0434697	-0.219177	19.2103	-19.5235	-4.48383	-12.1612	0.167202	0.161026	0.735301	0.367933	0.236557
WBGene00010785	-390.787	-151.512	238.201	455.072	-487.194	0.0796667	0.336187	0.35125	0.0803015	0.0933281	-0.0784079	-0.00207636	-1539.43	-2436.79	-2607.87	-3425.76	0.455132	0.246861	0.217439	0.114472	-0.518145
WBGene00010786	-1.55295	0.171424	0.611154	-0.115763	3.81452	0.113826	0.804431	0.587151	0.917894	0.00450428	-0.482286	-0.0521554	365.32	-55.3952	-46.118	-19.3905	0.000865141	0.493973	0.567618	0.808776	0.818055
WBGene00010787	-7.02859	-12.7405	-6.49754	53.0976	-20.443	0.78959	0.502555	0.832565	0.0913743	0.552885	0.0321301	-0.00729678	-374.988	-130.749	14.0663	-34.5522	0.000440464	0.103606	0.85109	0.646217	-0.697469
WBGene00010788	1.45719	-0.544928	-2.47199	2.0441	-5.62132	0.694176	0.837856	0.568183	0.636688	0.249595	0.0468399	0.0358443	1.93642	-55.2592	-60.8311	-14.2301	0.965733	0.23732	0.196541	0.752836	-0.155133
WBGene00010789	2.48495	1.01513	-2.0789	-1.13748	-1.60352	0.109626	0.356707	0.246689	0.523003	0.421523	0.3457	0.277867	19.9666	0.280375	-20.4157	-5.25504	0.283779	0.987623	0.273716	0.771722	0.288929
WBGene00010790	-9.81405	-0.643386	-0.816685	10.5982	4.07592	0.101587	0.878762	0.905015	0.128618	0.59507	-0.297538	-0.168988	-180.084	388.123	51.2039	159.004	0.322618	0.0487985	0.773402	0.379885	-0.0270136
WBGene00010791	0.504795	-0.774673	-1.22647	-0.912083	-1.3596	0.376543	0.0648393	0.0712778	0.174739	0.0735868	-1.3454	-1.91671	-3.32417	25.867	-0.263601	1.92657	0.787128	0.0562483	0.982883	0.875478	0.176241
WBGene00010792	0.174566	0.945584	0.57386	0.821129	0.810094	0.839672	0.134531	0.569661	0.417192	0.47353	0.611966	0.620806	-8.12012	-7.04123	-9.36644	-3.83618	0.383557	0.447712	0.317896	0.67593	-0.766994
WBGene00010793	0.168864	0.0167198	-0.232555	-0.363704	0.332867	0.591704	0.940999	0.527162	0.324945	0.419163	-0.0622075	-0.141048	-0.615515	5.9159	1.64112	1.54018	0.873721	0.148138	0.672973	0.691862	1.16437
WBGene00010794	-49.5579	-13.3098	30.8374	217.651	30.0651	0.639847	0.861077	0.802745	0.0851743	0.827541	0.0429831	0.0187321	1105.53	-246.311	-127.834	-839.903	0.137742	0.726731	0.85574	0.24839	0.144749
WBGene00010795	2.44933	-1.75421	1.14748	5.75676	13.1653	0.638367	0.639763	0.850135	0.346533	0.0596242	0.416946	0.0503062	15.1318	75.1081	41.8738	40.6445	0.642269	0.0387871	0.214518	0.227254	0.49152
WBGene00010796	4.52502	10.366	-2.98989	4.89444	28.1292	0.738519	0.291607	0.850008	0.757003	0.118707	0.1459	0.144647	295.351	-214.633	-305.324	-355.012	0.107613	0.227976	0.0976477	0.0595842	0.138663
WBGene00010797	0	0	0	0	0	NA	NA	NA	NA	NA	NA	NA	0	0	0	0	NA	NA	NA	NA	NA
WBGene00010798	0	0	0	0	0	NA	NA	NA	NA	NA	NA	NA	0	0	0	0	NA	NA	NA	NA	NA
WBGene00010799	2.09211	-0.406416	-2.40347	-1.67838	0.942336	0.316297	0.785047	0.323802	0.489053	0.727515	0.226912	-0.323799	-5.91947	105.037	12.8499	1.47007	0.915556	0.0824886	0.81815	0.978986	0.220507
WBGene00010800	-0.0644268	0.010816	0.383148	0.16749	0.266928	0.732898	0.936448	0.089181	0.448836	0.282629	0.407383	0.0921084	7.20413	-5.02561	-3.37953	-3.66142	0.0261662	0.0989734	0.249346	0.214623	1.24613
WBGene00010801	0.146662	0.0818488	-0.168821	-0.168821	-0.168821	0.151553	0.262635	0.157052	0.157052	0.204175	-0.119288	0.121265	-1.1846	-0.338685	0.251319	-0.338685	0.287792	0.754825	0.816543	0.754825	-2.29826
WBGene00010802	0.027112	0.0754964	-0.132475	-0.132475	0.17243	0.868273	0.522075	0.489051	0.489051	0.421224	-0.335863	-0.141028	0.878875	-0.843451	0.298002	1.03094	0.482978	0.500365	0.809877	0.412764	1.97256
WBGene00010803	-5.87604	-2.63682	-0.605937	-0.200276	2.35589	0.248572	0.468629	0.917916	0.972824	0.720306	-0.333466	-0.245894	19.8725	-29.5	-20.3584	-33.7104	0.0287458	0.00354958	0.0258272	0.00149024	-0.0164779
WBGene00010804	-0.173715	-0.14684	0.152913	0.182253	1.27866e-16	0.306427	0.230832	0.438796	0.357101	1	-0.613367	-0.666302	87.1122	-14.9532	-22.7103	3.49552	0.0215989	0.650702	0.494619	0.915279	1.14298
WBGene00010805	-12.0561	-3.92642	9.58088	12.5221	-6.65044	0.167255	0.526603	0.343003	0.217562	0.554264	-0.12183	-0.0636474	-149.634	7.55855	16.5239	1.93766	0.000128165	0.767189	0.52104	0.939374	-0.718306
WBGene00010806	-65.9109	33.9598	43.5333	118.818	30.182	0.464869	0.599791	0.678258	0.261779	0.796814	0.039341	0.132033	-1458.07	-712.435	161.161	-75.7569	0.00476978	0.108235	0.698287	0.854977	-0.723854
WBGene00010807	54.2928	75.8921	-2.1268	-67.8149	31.6341	0.425236	0.126457	0.978537	0.393802	0.720687	0.0694453	0.126227	-741.423	37.1736	330.697	290.189	7.73636e-06	0.682876	0.00383074	0.00823207	-0.468954
WBGene00010808	7.64616	-8.40878	1.49546	17.4284	13.6763	0.522394	0.330154	0.914356	0.215785	0.381961	0.699889	-0.125417	-126.258	-20.2537	0.949736	-5.55135	0.000216338	0.387131	0.967013	0.809269	-2.94245
WBGene00010809	-0.997501	0.0252197	1.22323	1.01475	2.70782	0.287012	0.969865	0.263712	0.352319	0.0314231	-0.0172588	-0.120327	-0.52195	-1.19387	0.0095767	1.32537	0.842996	0.651919	0.997097	0.616954	-0.210928
WBGene00010810	-78.0762	-30.4116	0.495702	68.6748	-77.5455	0.0612157	0.300925	0.991637	0.153275	0.149355	-0.217226	-0.0760239	-164.958	-445.44	-433.368	-458.63	0.60283	0.177469	0.188451	0.166104	-0.29847
WBGene00010811	15.7837	-12.1112	11.8288	12.9034	-6.418	0.307579	0.276891	0.510238	0.472879	0.748654	0.135778	-0.172875	425.123	-116.546	-253.799	-217.504	0.0522904	0.55956	0.218055	0.286282	0.28696
WBGene00010812	21.7251	-8.42256	-5.9911	-29.2873	6.71366	0.178666	0.463808	0.747254	0.122101	0.746693	0.141773	-0.0314422	-147.529	197.484	0.779967	87.5176	0.29438	0.169337	0.995447	0.526349	-0.202929
WBGene00010813	22.9243	10.0995	-7.0857	-10.7033	-15.8925	0.0128072	0.11573	0.489357	0.298739	0.170379	0.290674	0.207737	213.018	-100.401	-53.2781	-168.218	0.0304464	0.262581	0.542822	0.0747298	0.425262
WBGene00010814	-10.2731	1.99118	11.7762	23.4194	-16.3212	0.634209	0.897791	0.640231	0.355155	0.56271	0.00562617	0.0455362	-536.861	120.379	120	183.159	0.00101054	0.328631	0.330084	0.14922	-0.551137
WBGene00010815	-65.0638	42.2085	-5.55195	61.7806	-31.6574	0.0455947	0.0696953	0.879941	0.100156	0.443214	-0.0869373	0.0627328	-1514.92	-77.5921	462.55	311.864	8.45936e-07	0.595402	0.00843622	0.052048	-0.701038
WBGene00010817	-0.0720362	0.0308726	1.22571e-19	1.65736e-18	7.29969e-18	0.495294	0.68375	1	1	1	-0.382802	-0.141046	4.11018e-17	-3.31406e-17	-4.39108e-17	0.401755	1	1	1	0.144928	0.339216
WBGene00010818	0.0221309	0.0827897	0.0419931	-0.173314	-0.173314	0.906916	0.544217	0.849252	0.434923	0.484517	-0.071974	0.149247	1.85079	-1.85079	-0.688663	4.0257	0.474267	0.474267	0.787674	0.13689	3.67867
WBGene00010819	0	0	0	0	0	NA	NA	NA	NA	NA	NA	NA	0.596037	-1.15725	1.06315	-0.361037	0.704549	0.466132	0.502252	0.817914	0.655683
WBGene00010820	0	0	0	0	0	NA	NA	NA	NA	NA	NA	NA	-1.03103	3.19249e-16	0.313304	3.08608e-16	0.161264	1	0.655555	1	-2.24729
WBGene00010821	-1.26308	0.127033	1.67793	1.37446	0.553201	0.279404	0.878642	0.219523	0.312597	0.714241	-0.920882	-0.597225	4.69663	0.672116	-4.70114	16.0723	0.807088	0.972082	0.806907	0.410947	0.541306
WBGene00010822	-3.67378	-10.4419	10.4315	-1.23049	-8.67198	0.786881	0.289452	0.511915	0.938119	0.62524	-0.218072	-0.365633	105.646	-74.2623	-41.6556	-6.36792	0.0835207	0.206437	0.466014	0.91006	0.395671
WBGene00010823	0	0	0	0	0	NA	NA	NA	NA	NA	NA	NA	-1.06308e-16	0.542306	1.03651e-16	1.32365e-16	1	0.144928	1	1	0.579662
WBGene00010824	0	0	0	0	0	NA	NA	NA	NA	NA	NA	NA	0	0	0	0	NA	NA	NA	NA	NA
WBGene00010825	-1.40599	0.517607	1.6309	1.30443	2.20826	0.416715	0.676406	0.419532	0.51771	0.329454	-0.0220781	0.211035	-9.42903	2.5265	-0.624038	4.11085	0.0342944	0.526439	0.874451	0.310678	-2.08794
WBGene00010827	10.7185	4.72615	1.284	-7.84136	10.4314	0.206146	0.43456	0.895411	0.424432	0.34294	0.180408	0.0628532	18.9678	44.2413	-10.0687	60.0157	0.842308	0.644138	0.915834	0.532795	0.0820351
WBGene00010828	-48.719	42.9075	83.0479	130.891	149.007	0.608235	0.53063	0.455132	0.242258	0.233974	0.0793513	0.0897811	-1902.1	8.55766	597.517	699.891	0.000811714	0.983462	0.168649	0.112818	-0.508608
WBGene00010829	0	0	0	0	0	NA	NA	NA	NA	NA	NA	NA	0	0	0	0	NA	NA	NA	NA	NA
WBGene00010830	-0.47895	0.781381	0.131149	1.59156	2.5691	0.547102	0.177158	0.887344	0.0929635	0.0178097	0.238934	1.39419	60.4567	-38.1941	-37.2882	-64.3284	0.0723528	0.233215	0.243707	0.0583145	1.69843
WBGene00010831	-0.0484525	-0.527486	0.0277203	0.316825	0.984822	0.91639	0.119263	0.958953	0.557478	0.109307	0.186486	-1.51321	11.0002	-5.56485	-10.2809	-7.45029	0.0785309	0.344978	0.0969921	0.214012	2.67318
WBGene00010832	1.7029	0.0677449	-0.930402	-0.863608	-1.78455	0.0115911	0.882971	0.218447	0.25252	0.039044	1.11126	-0.271471	-4.10276	1.8117	1.17622	-0.510616	0.0892785	0.42542	0.601376	0.819565	-1.67208
WBGene00010833	8.54902	-4.04837	4.4509	-12.9379	-3.58171	0.147495	0.33557	0.512415	0.0632703	0.636714	0.101708	-0.20275	17.4456	103.311	44.5751	6.54857	0.783696	0.125883	0.487701	0.917792	0.695008
WBGene00010834	21.598	-7.6001	1.33719	8.23007	37.1088	0.360747	0.653069	0.961066	0.763998	0.231096	0.115831	-0.0989987	923.17	-437.129	-281.707	-347.783	0.00656767	0.136618	0.321481	0.226848	0.478783
WBGene00010835	0.876918	1.20471	0.876943	2.01229	6.03545	0.630056	0.359939	0.679668	0.346218	0.015344	0.901871	0.417493	114.456	-40.4202	-83.0294	-103.474	0.132751	0.576064	0.262565	0.169781	2.897
WBGene00010836	-8.20463	0.131429	3.23781	-3.27088	-0.831187	0.212695	0.977572	0.669995	0.666836	0.921942	-0.354258	-0.12518	-3.31485	4.96291	15.1919	-2.6698	0.753715	0.639605	0.170195	0.800331	0.0444471
WBGene00010837	-0.145672	-0.892937	-0.218705	-0.751665	1.96991	0.839329	0.0913074	0.794272	0.372974	0.0422047	-0.342851	-1.00989	4.41208	11.4277	-2.23345	2.36142	0.443808	0.0658306	0.695008	0.678627	1.25309
WBGene00010838	0.13878	1.49002	-2.42245	-3.06535	-1.32857	0.93392	0.221423	0.220584	0.123802	0.54417	-0.100619	0.406095	-31.4615	2.32314	-5.84479	-14.1512	0.218318	0.924645	0.812137	0.567733	-0.4922
WBGene00010839	-46.121	7.99986	12.7095	40.0393	-37.7456	0.0559728	0.635367	0.642449	0.149745	0.222298	-0.107083	0.0835584	-768.16	-153.785	-7.51299	-67.751	3.10938e-05	0.182879	0.945637	0.542498	-1.03031
WBGene00010840	-234.831	82.683	8.45966	46.3175	-8.44453	0.00956361	0.186051	0.932599	0.643884	0.939808	-0.232721	0.181748	-1732.76	-572.426	-101.837	-421.066	0.00119347	0.170358	0.798015	0.302651	-1.16264
WBGene00010842	-109.689	-2.09171	-20.5	43.3175	-48.7616	0.00218229	0.929961	0.596354	0.2668	0.263609	-0.270752	0.0087295	-465.744	-368.264	-300.96	-328.947	0.151165	0.247214	0.338883	0.298033	-0.376556
WBGene00010843	10.6569	-6.18891	-7.77962	-10.2774	-9.15467	0.30111	0.402302	0.515534	0.391538	0.493886	0.0657464	-0.0192156	-252.174	85.2853	82.9104	109.782	0.00112456	0.158123	0.16889	0.0779624	-0.433048
WBGene00010844	-38.2056	30.7331	1.17333	38.1951	-59.2749	0.264086	0.212772	0.976315	0.337447	0.186033	-0.0548629	0.055265	-523.789	-349.592	-1.15865	-295.517	0.15031	0.322921	0.997318	0.400049	-0.370401
WBGene00010845	-84.5674	99.4722	-7.80539	66.7623	22.3885	0.326106	0.112821	0.937611	0.504714	0.840891	-0.0339156	0.126261	-740.303	-710.251	-349.07	-697.866	0.154533	0.170282	0.484341	0.177166	-0.582461
WBGene00010846	-46.9684	16.084	-33.485	-66.4214	-10.4031	0.127195	0.461126	0.345767	0.0668868	0.791966	-0.255104	0.0535021	-560.064	42.6994	108.699	22.2081	9.28612e-07	0.437763	0.0666658	0.68311	-0.925175
WBGene00010847	44.4731	19.5201	-19.4162	9.86577	-10.6988	0.131779	0.352111	0.566728	0.770538	0.77724	0.123377	0.0643413	-320.465	-97.3204	62.4179	-58.7372	0.00188604	0.232985	0.434458	0.461236	-0.550684
WBGene00010848	1.20854	2.68685	1.97144	-1.57085	4.11326	0.615476	0.126928	0.48351	0.576086	0.195365	0.397129	0.532545	-16.4049	218.37	152.967	209.038	0.926964	0.239309	0.401312	0.258608	0.437406
WBGene00010849	-1.92794	0.753537	0.0640279	0.248143	1.77775	0.207454	0.489337	0.971009	0.888008	0.369925	-0.377446	0.293572	3.08926	8.8579	1.56487	5.04309	0.814842	0.506231	0.905471	0.702911	0.213849
WBGene00010850	0	0	0	0	0	NA	NA	NA	NA	NA	NA	NA	-0.257757	4.096e-17	4.11585e-17	3.99534e-17	0.144928	1	1	1	-0.863
WBGene00010851	0	0	0	0	0	NA	NA	NA	NA	NA	NA	NA	0	0	0	0	NA	NA	NA	NA	NA
WBGene00010854	-0.232279	0.0467555	0.05907	0.182253	1.46839e-16	0.240758	0.740073	0.796116	0.427471	1	-0.789371	-0.141023	1.97486	-1.09055	-2.07305	0.731437	0.274518	0.537551	0.252797	0.677592	1.6944
WBGene00010855	-0.572511	0.0910455	0.0698229	0.414285	0.123559	0.407647	0.853954	0.930662	0.606424	0.890472	-0.93685	-0.15391	-6.44906	1.18814	1.80637	4.92449	0.359057	0.862959	0.7932	0.479766	-0.30661
WBGene00010856	1.10473	3.53272	0.20963	1.24199	1.38764	0.665408	0.0613465	0.94386	0.676946	0.677154	0.228793	0.433906	21.4284	-37.2094	-10.0204	-5.39301	0.216567	0.0449814	0.551147	0.746768	0.179646
WBGene00010857	-0.112533	0.179584	-0.0916516	-0.338248	1.07014	0.897645	0.775426	0.928466	0.740608	0.351858	-0.0976094	-0.303308	-6.11141	10.4093	1.25273	3.36188	0.399177	0.164513	0.860352	0.638505	-0.48621
WBGene00010858	4.81659	-1.81867	-4.17018	-0.660492	-0.255531	0.293688	0.578961	0.434134	0.900932	0.965637	0.108225	-0.07715	22.4834	36.2869	5.19381	7.82412	0.340503	0.137317	0.82182	0.734843	0.365933
WBGene00010859	0.926692	2.57602	-1.08565	-0.219087	4.21039	0.585324	0.04111	0.583899	0.911785	0.0641091	0.116691	0.257336	2.30962	27.6624	12.3915	-4.91565	0.907942	0.185895	0.538873	0.805832	0.393928
WBGene00010862	0	0	0	0	0	NA	NA	NA	NA	NA	NA	NA	0.744074	-0.744074	-0.744074	-0.329297	0.197341	0.197341	0.197341	0.554706	1.06093
WBGene00010863	-0.15064	-0.381351	6.70805e-17	-4.06836e-18	1.28893	0.700434	0.181499	1	1	0.0160714	-0.0418988	-0.965018	2.41658	0.345801	9.04225	17.3044	0.608446	0.941169	0.0760198	0.00356115	0.659373
WBGene00010864	-0.282737	0.127052	0.895786	0.0271997	0.429347	0.62479	0.759646	0.189647	0.96778	0.569506	0.228157	0.17566	18.3569	0.284267	-16.4724	3.52193	0.233706	0.984727	0.281909	0.812786	0.441896
WBGene00010865	1.30798	-0.365957	-0.783053	-1.35922	-2.18683	0.212221	0.623725	0.518322	0.265424	0.112781	0.406445	0.0197819	2.77764	88.6341	-8.50581	21.1341	0.951204	0.0731133	0.851473	0.643326	0.317277
WBGene00010866	-0.0433368	-0.144456	0.0939724	-5.6534e-17	0.429643	0.750697	0.147453	0.555771	1	0.0208142	-0.110774	-0.665651	1.14461	-0.532449	2.37639	4.23153	0.696003	0.85533	0.423209	0.167883	1.67586
WBGene00010867	5.19158	19.6664	-20.6632	24.1633	81.0306	0.822993	0.243748	0.447492	0.375216	0.0111689	0.308266	0.298011	380.506	-183.212	226.332	-1.37048	0.103395	0.408449	0.311528	0.994977	0.573572
WBGene00010868	-20.4386	8.75315	15.1781	20.2954	44.9756	0.0587612	0.251516	0.221157	0.105072	0.00237836	-0.0842792	0.138759	267.378	-247.827	-170.593	-245.87	0.0689242	0.0882652	0.222757	0.0904582	0.313242
WBGene00010869	0	0	0	0	0	NA	NA	NA	NA	NA	NA	NA	0	0	0	0	NA	NA	NA	NA	NA
WBGene00010870	7.21354	4.94729	4.23925	12.5328	19.1813	0.55418	0.572607	0.76533	0.380197	0.232167	0.202595	0.0347124	122.693	142.23	-13.1897	80.9814	0.205441	0.147492	0.887136	0.392382	0.621239
WBGene00010871	0.10775	-1.47626	0.649076	-1.0516	-0.67917	0.938087	0.145868	0.688852	0.517401	0.707805	0.110282	-0.777343	1488.03	-68.9093	430.614	-46.9102	0.00171302	0.848224	0.247797	0.896288	0.807892
WBGene00010872	16.9778	-12.6041	-8.40351	-21.2633	-17.261	0.17261	0.159581	0.558083	0.144206	0.28508	-0.00861542	-0.14468	39.4471	28.5692	-103.919	78.112	0.622616	0.720717	0.21062	0.338366	0.0710502
WBGene00010873	-3.76474	-3.151	9.47152	3.82445	14.2611	0.392314	0.320498	0.0709343	0.45587	0.0171579	0.0312007	-0.236622	56.5268	-37.8743	-40.8478	-27.9905	0.0171563	0.0849662	0.0661891	0.18807	0.330951
WBGene00010874	-0.542134	-0.653846	-0.0833714	0.719052	-0.317731	0.413953	0.174833	0.913814	0.353938	0.712468	-0.45581	-0.736143	117.237	99.715	-23.5736	-12.5618	0.0689865	0.113835	0.690732	0.83161	0.648269
WBGene00010875	17.0503	116.73	-55.2644	-94.2826	-0.986063	0.813546	0.0306933	0.51373	0.268369	0.991656	0.000274342	0.165671	-1350.88	-23.1244	487.009	286.246	1.08879e-05	0.892846	0.0155654	0.117986	-0.660039
WBGene00010876	5.46686	4.6785	-4.99162	-4.06393	-8.19174	0.156636	0.094048	0.264774	0.362288	0.105573	0.444047	1.51198	511.517	248.649	0.567053	115.922	0.00171815	0.0663025	0.996343	0.359336	0.923298
WBGene00010877	16.4229	27.2318	6.00508	25.8785	-6.88336	0.538688	0.161761	0.846835	0.407672	0.843021	0.106944	0.137489	-105.55	20.1787	-151.09	9.9239	0.722156	0.945631	0.611975	0.973243	-0.191094
WBGene00010878	15.1971	4.46114	-15.0868	-18.4981	2.03386	0.165171	0.565983	0.235764	0.148302	0.88503	0.105767	0.0889274	-130.47	311.058	139.044	101.914	0.425293	0.075677	0.396548	0.530817	0.0079495
WBGene00010879	32.8186	-32.8873	-8.8207	-50.4327	-25.9237	0.380491	0.224413	0.838999	0.250342	0.594019	0.023594	-0.122356	-38.9873	342.249	-70.8396	82.1264	0.864177	0.154397	0.756354	0.719297	0.0467427
WBGene00010880	0.308347	-0.995847	-0.265279	-0.633049	0.773153	0.638491	0.0411559	0.728883	0.410299	0.368932	0.424797	-1.27681	0.211055	12.4026	-0.236587	-0.866165	0.978013	0.127795	0.975354	0.909975	0.42833
WBGene00010881	0	0	0	0	0	NA	NA	NA	NA	NA	NA	NA	0	0	0	0	NA	NA	NA	NA	NA
WBGene00010882	-29.5671	-8.4988	33.2567	39.7551	-25.4879	0.101689	0.505214	0.114151	0.0611086	0.273691	-0.0344139	-0.00476008	-803.157	-109.766	11.5823	10.9226	1.90689e-06	0.209969	0.890385	0.896587	-0.990868
WBGene00010883	0	0	0	0	0	NA	NA	NA	NA	NA	NA	NA	0	0	0	0	NA	NA	NA	NA	NA
WBGene00010884	7.60686	-4.76683	-15.1091	-9.81841	-16.9092	0.153434	0.211762	0.0183222	0.115705	0.0182172	-0.237437	-0.327684	54.6952	86.6973	-62.0648	42.1342	0.28034	0.100555	0.224395	0.39993	0.269736
WBGene00010885	-0.396185	-0.75837	-0.048317	0.0350154	3.10864	0.656586	0.241178	0.962882	0.973096	0.0111374	0.32415	-0.619161	2810.89	11734.4	3219.25	5988.7	0.691334	0.118742	0.649721	0.404245	0.568646
WBGene00010886	-0.547481	-0.604283	-4.65303e-16	-2.5172e-16	2.93621	0.565011	0.378919	1	1	0.0230763	-1.41401	-1.15037	524.308	1828.88	1044.19	1344.85	0.634617	0.118121	0.352025	0.237256	0.434741
WBGene00010887	4.0809	2.56089	-9.47649	-3.31782	1.52909	0.567057	0.617246	0.258452	0.689679	0.869124	0.0800764	0.112735	92.2866	61.8382	-16.5499	55.338	0.0249672	0.10797	0.646744	0.145245	0.411414
WBGene00010888	-3.87148	0.424671	-0.331603	-1.52873	9.42206	0.470609	0.912012	0.957592	0.806432	0.182897	-0.232431	-0.14619	76.061	106.337	-19.8947	39.695	0.361332	0.21073	0.807493	0.628421	0.385898
WBGene00010889	-49.953	-13.0637	0.470259	3.66957	-41.9595	0.105627	0.548861	0.989359	0.917119	0.291553	-0.275029	-0.081405	-495.457	-52.7707	16.7	1.89526	6.58316e-05	0.502158	0.830051	0.980543	-0.856196
WBGene00010890	-55.1904	-65.7784	-27.7455	-37.0657	-220.871	0.429988	0.194789	0.732826	0.648606	0.0200093	-0.238007	-0.13697	-1065.54	-462.659	-277.015	-284.353	0.00417266	0.140134	0.359944	0.347909	-1.02068
WBGene00010891	-19.3285	0.809425	17.0142	-28.8955	5.32969	0.275702	0.948899	0.409044	0.165198	0.816149	-0.0550437	0.051766	-321.108	-58.4579	51.8485	5.17734	0.00262907	0.48604	0.535582	0.950182	-0.53381
WBGene00010892	-53.0943	-12.7263	-70.3903	-69.0337	-123.335	0.241312	0.693265	0.184581	0.192946	0.0415136	-0.220942	-0.0651131	-587.488	-30.0311	289.592	227.773	0.0229736	0.893635	0.215435	0.322733	-0.196582
WBGene00010893	-2.95198	-2.72478	2.89706	6.03398	0.113896	0.314967	0.199519	0.396987	0.0834047	0.976099	-0.092991	-0.41931	4.90682	-40.2613	-39.1527	-35.4889	0.835981	0.111822	0.120811	0.155316	-1.08804
WBGene00010894	-0.10571	-0.081373	0.452507	0.560143	1.29276e-16	0.729236	0.711059	0.209651	0.122921	1	0.495719	-0.238844	26.3817	-19.0862	-19.3687	-18.8609	0.0260421	0.0883209	0.0843408	0.0916187	0.695819
WBGene00010895	-0.844876	0.276242	0.375282	0.318867	0.722838	0.196196	0.552526	0.618701	0.672213	0.393086	-0.105842	1.25718	135.939	-28.0788	-58.364	-25.6082	0.00286051	0.436815	0.123175	0.477076	1.18101
WBGene00010896	-99.6601	-186.81	-66.2202	-196.563	-213.425	0.635282	0.221193	0.786871	0.424374	0.437724	-0.0724196	-0.0632384	-2925.11	1769.23	717.108	1227.12	0.0686575	0.24548	0.627828	0.412161	-0.387539
WBGene00010897	0	0	0	0	0	NA	NA	NA	NA	NA	NA	NA	0	0	0	0	NA	NA	NA	NA	NA
WBGene00010898	0	0	0	0	0	NA	NA	NA	NA	NA	NA	NA	0	0	0	0	NA	NA	NA	NA	NA
WBGene00010899	22.7454	10.5954	9.58297	-12.7874	4.57568	0.141521	0.336062	0.589917	0.472846	0.81761	0.174264	0.00993373	83.0987	-41.434	-26.1979	30.1793	0.197453	0.506841	0.672605	0.626924	0.473306
WBGene00010900	-0.209109	-0.447351	-3.13657e-16	3.89448e-16	2.39146	0.743298	0.333267	1	1	0.00686904	-0.0766028	-0.848826	5671.59	40.5462	-707.013	-934.882	0.000948926	0.974296	0.577305	0.463806	1.1617
WBGene00010901	93.3995	0.832011	-23.0892	-0.81485	17.4248	0.0267275	0.9772	0.625694	0.986238	0.741692	0.329694	0.019679	468.748	-4.48885	286.226	155.549	0.00186485	0.968801	0.0285161	0.194801	0.446355
WBGene00010902	12.7241	-15.7418	-19.1834	-11.0536	28.8716	0.741911	0.571717	0.67071	0.806279	0.567553	0.0276683	-0.0777323	362.692	14.802	-372.754	148.064	0.157603	0.951518	0.147494	0.546837	0.291164
WBGene00010904	207.08	-92.2194	-139.42	-203.662	-40.7605	0.239657	0.463457	0.494327	0.320173	0.857661	0.0540063	-0.142529	3837.82	-1295.08	-246.123	-1112.71	0.0127236	0.330979	0.849924	0.400613	0.62169
WBGene00010905	8.92925	-34.4974	-9.94224	-9.3605	-32.2147	0.784903	0.149247	0.79455	0.806313	0.452278	-0.00675804	-0.117655	-373.332	101.864	46.9997	103.515	0.00231313	0.294701	0.620971	0.287376	-0.53669
WBGene00010906	0	0	0	0	0	NA	NA	NA	NA	NA	NA	NA	0	0	0	0	NA	NA	NA	NA	NA
WBGene00010907	3.03815	2.88923	-1.59575	-4.36182	1.00744	0.142233	0.0553409	0.502994	0.0735112	0.704571	0.0824555	0.299268	-3.63293	-25.0783	-6.32703	-9.65432	0.704188	0.0224185	0.511638	0.323558	-0.39874
WBGene00010908	-16.9109	171.459	1.07924	146.382	58.0218	0.920069	0.163795	0.995621	0.458701	0.791986	0.113585	0.224499	-1796.68	-1255.08	-93.7734	-848.973	0.0132815	0.0623303	0.878584	0.186348	-0.637498
WBGene00010909	64.6748	-5.65394	-20.2372	-64.5184	2.57602	0.0334516	0.788548	0.555041	0.0664516	0.946273	0.103921	-0.0360048	-496.978	150.537	198.211	279.011	0.00160247	0.223593	0.11836	0.0370087	-0.495823
WBGene00010910	-20.4611	29.1607	-36.5355	55.1471	-44.5408	0.58936	0.288104	0.410384	0.217213	0.369873	-0.0368957	0.0965507	-873.334	-231.352	35.6303	-104.087	0.00243211	0.311763	0.872942	0.642027	-0.752587
WBGene00010911	56.0321	51.968	23.5315	-17.169	-24.4466	0.260297	0.149306	0.682727	0.765384	0.704034	0.0730314	0.071058	-1143.21	-136.757	159.79	-20.1335	2.97696e-06	0.290253	0.221213	0.872696	-0.875515
WBGene00010912	-69.9884	-13.4044	1.72824	19.548	-150.424	0.137216	0.68731	0.974454	0.717489	0.0173779	-0.172245	-0.01691	-242.511	-825.935	-384.341	-563.873	0.643059	0.134732	0.466368	0.292577	-0.232676
WBGene00010913	12.4132	0.322116	18.8755	-21.4579	9.85084	0.265145	0.967601	0.149341	0.102838	0.495212	0.313839	0.109082	-251.025	129.718	50.0377	94.8477	0.0230841	0.196166	0.604837	0.335081	-0.589615
WBGene00010915	-0.528044	-0.494649	-2.13997e-16	8.04528e-17	0.533856	0.0733643	0.0218717	1	1	0.161004	-0.573876	-0.665669	1407.88	-382.936	-314.458	-429.925	0.0200417	0.469726	0.551003	0.418614	0.89152
WBGene00010916	0.33497	0.413623	-0.0127888	-0.244717	0.073521	0.533758	0.288263	0.983707	0.696328	0.916379	1.148	1.23269	-2.10487	1.57088	7.7342	4.38048	0.456388	0.575892	0.0173404	0.13794	0.344831
WBGene00010917	-1.11011	-0.167312	1.45799	0.886504	0.685676	0.0323537	0.641958	0.017039	0.135379	0.297044	-0.181447	0.167222	6.70084	2.52847	-6.16067	-5.78323	0.113131	0.527107	0.141468	0.164849	1.14495
WBGene00010918	-18.2368	-3.59654	-0.688736	3.85696	9.5579	0.0189249	0.5021	0.936639	0.656696	0.327555	-0.479439	-0.228373	299.743	-52.5223	-164.428	-69.6557	0.00198679	0.484011	0.0461479	0.357827	0.423995
WBGene00010919	-1.67248	-0.699293	-0.418023	1.00063	-0.718686	0.199759	0.451994	0.780889	0.506779	0.669108	-0.526622	-0.178497	2.73366	5.64759	-0.173723	1.08811	0.773263	0.554461	0.985361	0.908533	0.359227
WBGene00010920	-0.488814	0.329193	-0.0174359	1.5701	0.0616254	0.498148	0.52568	0.98342	0.0686204	0.947621	0.395591	1.01481	1556.7	-117.506	103.998	-413.873	0.0045414	0.789126	0.812815	0.356069	0.986007
WBGene00010921	-1.2245	0.243883	0.408856	-0.258393	0.241773	0.21191	0.726485	0.717835	0.819243	0.848313	-0.720058	-0.188597	-1.01812	2.58278	2.31052	0.267567	0.79953	0.523159	0.567066	0.946705	0.0138427
WBGene00010922	18.2251	-13.7132	7.68627	15.2433	-39.0644	0.504061	0.484707	0.808625	0.631472	0.275349	0.062624	-0.0385506	-244.878	-85.9464	58.1923	-21.7331	0.00741097	0.267411	0.444952	0.772552	-0.540449
WBGene00010923	-22.6899	4.80767	22.065	54.1702	-49.5516	0.725253	0.917457	0.769574	0.473595	0.557106	0.0495955	0.095591	851.032	-1138.67	-1039.34	-1503.55	0.340535	0.210202	0.249651	0.107482	-0.0300168
WBGene00010924	3.80747	-3.08517	-4.95775	-4.40196	2.21238	0.242536	0.18924	0.193464	0.246883	0.59951	0.0537028	-0.198857	136.012	-13.3686	-55.7192	-61.155	0.00385616	0.720939	0.156643	0.123695	0.528004
WBGene00010925	3.35651	-1.77709	-0.560825	2.2278	0.148964	0.156233	0.292992	0.836558	0.414886	0.960898	0.393758	-0.334493	33.8758	-26.8548	-15.7871	-29.3593	0.015218	0.0429688	0.203004	0.0296961	0.599537
WBGene00010926	-0.0309787	-0.103262	0.0939724	-6.79755e-17	0.266928	0.734211	0.122459	0.380065	1	0.0308296	-0.110774	-0.665651	7.87524	-4.08132	-5.81023	-6.0963	0.0619309	0.301682	0.152094	0.134857	4.49199
WBGene00010927	-0.0400018	0.0171436	-1.34307e-17	9.32484e-18	1.76497e-17	0.495294	0.68375	1	1	1	-0.382802	-0.141046	6.74745	2.71237	9.49304	9.79014	0.689803	0.872093	0.575972	0.564286	0.355619
WBGene00010928	-0.306462	0.0820579	0.754007	0.539269	1.04983	0.580126	0.836476	0.247521	0.405715	0.15224	0.235854	-0.0694733	4.03695	1.9018	-10.3023	-8.62252	0.314061	0.628314	0.0221145	0.0470377	-0.0555696
WBGene00010929	0.0180571	0.0601904	0.346446	2.01654e-17	1.38835e-18	0.882628	0.495364	0.0202627	1	1	0.531619	0.292422	1.24012	-0.968971	-1.24012	-0.436614	0.22107	0.331867	0.22107	0.655695	1.81722
WBGene00010930	0.409169	-0.108255	-0.443045	-0.537017	-0.537017	0.0738473	0.501168	0.0960459	0.0458249	0.07226	0.109138	-0.415054	-0.771373	-0.248025	-0.248025	-0.248025	0.119018	0.595576	0.595576	0.595576	-2.20678
WBGene00010931	-2.39299	-1.12632	-3.0204	0.431396	-0.827572	0.469085	0.634816	0.433978	0.910587	0.847236	-0.105991	0.0802153	-27.7628	14.5041	-38.4531	-46.4843	0.401744	0.657102	0.25305	0.173322	-0.459207
WBGene00010932	0.211177	0.126211	-0.173314	0.161667	0.08272	0.292601	0.380479	0.457201	0.48774	0.750063	0.663153	0.383534	0.179197	-0.496049	-0.496049	0.748283	0.841051	0.581397	0.581397	0.41019	0.3227
WBGene00010933	0.0140545	0.0468483	4.14054e-17	0.123367	-9.37085e-18	0.81293	0.27715	1	0.0823944	1	0.122361	0.12124	1851.56	-566.62	-227.771	-521.942	0.0179104	0.40707	0.735128	0.443841	0.985188
WBGene00010934	-1.98864	-0.262695	1.62464	0.749376	1.27766	0.074534	0.736915	0.205951	0.555579	0.370519	-0.0615221	0.304953	-3.59462	2.05507	-1.82208	9.18204	0.529311	0.71725	0.747973	0.126966	-0.159016
WBGene00010935	-26.0905	-1.29193	2.70821	31.7063	69.8329	0.227658	0.933012	0.913537	0.209491	0.0169129	-0.0803681	-0.00983212	49.9267	-8.05395	4.34651	18.7191	0.558721	0.924194	0.959039	0.825151	0.215434
WBGene00010936	0.612995	-0.265218	-0.46295	0.65633	-0.996892	0.429535	0.633509	0.608146	0.468251	0.326174	0.906086	0.295922	32.4931	-20.1294	-18.298	3.18565	0.0422576	0.179978	0.219334	0.824126	0.6635
WBGene00010937	0.127807	-0.015559	-0.0385025	0.0234278	0.379592	0.510351	0.910972	0.864628	0.917366	0.139679	0.431051	-0.41265	0.40662	-2.32079	4.18537	5.22567	0.947522	0.708157	0.503079	0.406086	0.309228
WBGene00010938	0	0	0	0	0	NA	NA	NA	NA	NA	NA	NA	0.953879	-1.99447	-2.3516	3.35949	0.817862	0.631718	0.572868	0.424436	0.264173
WBGene00010939	0.0194456	0.0648186	-4.93165e-18	-2.56432e-17	0.256034	0.8026	0.251471	1	1	0.0161525	0.157981	0.121239	-1.12913	4.42105	1.25136	1.70693	0.755308	0.238274	0.729954	0.638633	0.361089
WBGene00010940	1.0698	-1.31862	-1.94439	0.662755	-4.75974	0.770201	0.617102	0.649492	0.876712	0.322769	-0.127985	-0.231742	-6.83713	252.968	60.9171	64.2622	0.957808	0.0725342	0.639283	0.62122	0.527197
WBGene00010941	-38.7546	-30.9552	35.5163	13.959	-71.1873	0.0766479	0.0505727	0.160399	0.57597	0.0149014	-0.130206	-0.100977	-250.774	-332.221	-89.5891	-191.453	0.325831	0.201014	0.719729	0.44851	-0.318671
WBGene00010942	35.2388	6.64502	21.1087	26.1169	49.4123	0.0900846	0.649623	0.376107	0.275088	0.0695121	0.321593	0.094928	-82.3558	786.218	237.393	371.687	0.888188	0.198595	0.686385	0.529773	0.147779
WBGene00010943	7.11901	5.04515	10.6796	-2.0473	10.8738	0.736231	0.739937	0.665217	0.933791	0.693449	0.042912	-0.00896907	426.362	531.324	168.764	215.111	0.235897	0.147126	0.628454	0.538896	0.574107
WBGene00010944	1.52949	-0.342401	0.17123	-4.46954	-1.5761	0.693389	0.902215	0.969794	0.326748	0.755412	-0.09021	-0.162613	29.0699	32.8492	-4.72958	2.64974	0.509316	0.457237	0.913551	0.951492	0.299358
WBGene00010945	8.81778	4.27093	-7.77613	-1.94727	0.998075	0.0793285	0.230979	0.180254	0.733696	0.875967	0.225089	0.0869013	64.052	11.0276	-29.0194	-31.6982	0.233018	0.831388	0.5779	0.543926	0.231512
WBGene00010946	-0.00165487	-0.00551622	-2.15722e-16	-1.58572e-16	1.04592	0.992956	0.967361	1	1	0.000152839	0.416559	-0.119384	1079.93	-910.686	-56.9621	-966.073	0.377225	0.453894	0.962087	0.427739	0.201683
WBGene00010947	-6.80742	5.23633	0.0647774	-3.47934	20.1147	0.466174	0.436032	0.995239	0.748774	0.104828	-0.0894119	0.0317975	-45.1117	-8.38458	48.0415	54.2209	0.253783	0.826468	0.226245	0.176227	-0.103462
WBGene00010948	-0.012996	0.322442	0.852709	0.440779	1.87427	0.97907	0.3686	0.147142	0.447946	0.00641875	1.57819	0.919088	19.9099	-12.7966	-12.454	-25.0298	0.151934	0.342323	0.354823	0.0797603	1.01246
WBGene00010949	0.044823	0.14941	0.393446	1.60713e-17	-3.30345e-18	0.81293	0.27715	0.0823944	1	1	0.76139	0.776448	48.2306	6.46051	0.195156	23.9072	0.0264576	0.734784	0.991811	0.226367	1.05512
WBGene00010950	-0.00254137	0.00108916	-0.132475	-0.132475	-0.132475	0.989175	0.993549	0.545715	0.545715	0.588694	-0.638608	-0.403328	-1.58584	-0.857043	-0.857043	-0.857043	0.256787	0.530344	0.530344	0.530344	-3.00262
WBGene00010951	3.56505	-10.8453	12.2223	-3.17622	-8.67594	0.678161	0.0862245	0.227722	0.751264	0.440539	-0.00368128	-0.20478	-255.081	-36.4543	-12.1804	16.7636	5.96214e-06	0.24513	0.688618	0.582675	-1.58643
WBGene00010952	-0.277666	-0.289738	1.14811e-16	8.08443e-17	7.5178e-17	0.245766	0.09604	1	1	1	-0.133495	-0.141093	2.36475e-18	3.33081e-18	0.295002	-1.63471e-17	1	1	0.144928	1	0.339216
WBGene00010953	-6.22237	1.56793	0.59635	-4.22762	3.0549	0.449739	0.790306	0.950277	0.658936	0.775232	-0.396544	-0.0374682	3.72553	-3.72553	1.98932	-3.72553	0.265231	0.265231	0.5427	0.265231	3.77244
WBGene00010954	-0.020273	-0.0675768	-7.52283e-17	-1.2054e-17	0.266928	0.8026	0.251471	1	1	0.0161525	-0.104304	-0.403352	-1.36566e-17	4.16929e-17	0.313304	6.15328e-18	1	1	0.144928	1	0.339216
WBGene00010955	-0.0310816	0.0205941	2.11094e-17	3.16835e-17	0.304905	0.769771	0.787418	1	1	0.0338855	0.157967	0.121225	0.571362	-0.571362	0.204669	1.08775	0.627428	0.627428	0.861243	0.362963	2.14122
WBGene00010956	-0.1627	-0.176724	0.393882	8.57374e-17	6.10322e-18	0.294555	0.117465	0.0344888	1	1	-0.391911	-0.853348	-0.662904	1.47849	-0.190256	0.01347	0.544382	0.191891	0.860672	0.990077	-0.394808
WBGene00010957	149.551	168.473	71.0565	-242.873	188.891	0.532128	0.329988	0.798702	0.386051	0.545258	0.451311	0.413919	-625.318	10630.9	-401.686	1464.24	0.939714	0.21675	0.961249	0.859528	-0.119404
WBGene00010958	2.52913	85.9255	27.2049	-135.69	79.4243	0.985123	0.381396	0.863583	0.394164	0.654133	-0.0061965	0.857753	-275.848	6036.23	13.6279	549.778	0.951967	0.20629	0.997625	0.904466	-0.120437
WBGene00010959	1763.08	917.336	-1255.71	-2233.48	782.63	0.102568	0.232779	0.312548	0.0774962	0.57125	0.133695	0.0924859	-6749.47	8777.24	2167.69	7432.16	0.412958	0.292604	0.789393	0.369043	-0.116729
WBGene00010960	1956.66	1276.98	1262.91	-2422.11	3731.63	0.253314	0.299017	0.524487	0.22626	0.0989041	0.354235	0.141022	-12316.3	7321.97	338.832	4969.06	0.30927	0.53856	0.977071	0.674794	-0.356867
WBGene00010961	35.8246	92.1331	68.1829	-5.62317	13.2066	0.688026	0.15727	0.513504	0.956876	0.90957	0.450707	0.628554	-207.953	1419.37	-970.645	-497.603	0.908386	0.439229	0.593802	0.783385	-0.0722413
WBGene00010962	10267.9	3943.2	-3273.49	-6893.27	9971.23	0.011214	0.159869	0.466839	0.130968	0.0535218	0.457796	0.151848	-30527.7	12465.4	14883.2	22097	0.145197	0.533352	0.458944	0.279414	-0.269675
WBGene00010963	462.962	314.277	-273.25	-390.784	1594.79	0.488476	0.51302	0.72532	0.615696	0.0737365	0.123936	-0.00392138	-2606.58	-1455.67	61.5068	945.853	0.393237	0.62907	0.983617	0.752788	-0.264201
WBGene00010964	13011.9	7956.61	-3652.09	-9529.78	11166.1	0.0704022	0.121256	0.655379	0.248577	0.227076	0.227525	0.116974	-60858.8	-17591.6	22676.2	23242.6	0.119822	0.633602	0.540492	0.530625	-0.343738
WBGene00010965	3924.81	1947.24	-976.549	-2931.77	4721.14	0.118931	0.277115	0.73474	0.312639	0.149396	0.368381	0.130758	-14957.7	-2597.27	4744.64	3755.82	0.0562965	0.715692	0.509191	0.599772	-0.487316
WBGene00010966	42.9245	65.7341	116.99	-64.8109	21.191	0.527576	0.183503	0.145794	0.414796	0.810581	0.79581	0.951708	-248.298	1829.79	-6.22583	170.774	0.849536	0.181892	0.996201	0.896137	-0.272606
WBGene00010967	652.895	916.475	166.423	-274.308	2746.16	0.483053	0.175749	0.877783	0.79997	0.0290851	0.197055	0.116881	-5441.33	-174.621	-2876.89	1860.02	0.363234	0.976213	0.625404	0.751408	-0.239789
WBGene00010968	0.182807	-0.199057	0.275414	-0.242524	-0.242524	0.313305	0.130847	0.195463	0.252851	0.30541	0.234771	-0.713042	12.7975	-6.26746	-10.658	-12.9572	0.0729745	0.349663	0.126185	0.069992	3.41663
WBGene00010969	0.0575902	-0.323283	0.0426949	0.244448	-0.346627	0.864234	0.18815	0.913495	0.535211	0.432487	0.633694	-0.503144	1.91661	-0.0164813	5.11013	-0.551145	0.243559	0.991707	0.0079588	0.728979	1.60815
WBGene00010970	2.43852	1.16284	-1.0007	-2.74851	2.28785	0.209966	0.402472	0.65573	0.2256	0.364413	0.231348	0.0937671	30.2211	-16.3	-10.3075	-17.0646	0.0254982	0.187632	0.39214	0.169494	0.310077
WBGene00010971	-0.271418	0.0312524	0.84657	0.348365	-0.25236	0.701651	0.951036	0.30943	0.673607	0.784744	0.443105	0.291085	10.4677	-3.55908	-8.11201	-11.2699	0.147965	0.605602	0.252243	0.122281	0.475704
WBGene00010972	2.56157	-1.56364	-2.23105	2.87876	-0.592443	0.46493	0.53461	0.58479	0.4815	0.896507	0.115015	-0.177811	53.4511	9.44448	-36.8051	-61.9656	0.362285	0.869417	0.525818	0.294349	0.132057
WBGene00010973	-3.1516	-6.36032	0.258368	-0.141024	2.60538	0.319607	0.00793019	0.943813	0.969313	0.526334	-0.0845681	-0.401489	-32.8065	5.73791	-10.184	11.9373	0.0510092	0.706403	0.507088	0.438735	-0.878152
WBGene00010974	0.0320128	-0.518722	2.11744	2.27962	2.76183	0.982604	0.623917	0.222173	0.189595	0.15617	0.210485	-0.114209	10.2284	11.3999	-26.3283	-10.1207	0.581633	0.539907	0.173447	0.585552	0.0816054
WBGene00010975	-69.9142	-18.1368	12.1303	93.2267	-33.7621	0.0707928	0.50473	0.78273	0.0405211	0.493786	-0.0946929	0.00964465	-668.257	-300.421	-134.307	-310.085	0.00194443	0.0908898	0.422489	0.0823021	-0.966013
WBGene00010976	-17.7568	-0.300395	6.29143	9.24986	19.7314	0.016085	0.952629	0.445411	0.264497	0.0379372	-0.356498	0.122761	-169.299	-102.891	19.1574	4.72836	0.0124372	0.0943094	0.737873	0.933987	-0.953211
WBGene00010977	-0.663388	-6.38778	8.74585	8.77197	1.0163	0.891139	0.0742344	0.129197	0.128099	0.872345	0.0590891	-0.407728	-3.26134	23.4584	-22.837	6.19439	0.913709	0.442646	0.454471	0.837063	-0.0247723
WBGene00010978	-0.148828	-0.00143097	0.215307	2.1727e-17	2.04923e-17	0.260505	0.987873	0.165374	1	1	0.178457	0.434422	-3.49276	2.39132	5.03848	-0.419956	0.108502	0.255374	0.0292536	0.836449	-0.683242
WBGene00010979	0.617679	0.27586	-0.387285	-0.435102	-0.297687	0.0155102	0.121848	0.178652	0.132254	0.35143	1.12004	0.871215	-2.38974	-4.80939	-5.32526	4.77214	0.685637	0.42118	0.374883	0.424669	-0.230286
WBGene00010980	0	0	0	0	0	NA	NA	NA	NA	NA	NA	NA	0	0	0	0	NA	NA	NA	NA	NA
WBGene00010981	4.84452	0.549151	6.54899	-2.53123	10.2466	0.327405	0.87639	0.257884	0.659062	0.116883	0.326525	0.0867588	-17.0469	2.67048	-1.98827	5.41459	0.069328	0.756546	0.817254	0.532767	-0.767386
WBGene00010982	3.56852	-2.28622	0.89592	-0.23047	1.67021	0.189417	0.241049	0.774776	0.941287	0.63369	0.554358	-0.209263	15.4049	339.358	11.9157	96.1824	0.944378	0.146109	0.95696	0.664629	0.251875
WBGene00010983	-6.83867	2.60642	0.520651	4.94913	4.07321	0.268064	0.55441	0.941825	0.489558	0.610345	-0.0737719	0.108851	66.7811	-52.3063	-36.3744	-34.8976	0.0573787	0.123593	0.269402	0.288153	0.499429
WBGene00010984	-121.192	-12.9329	7.12269	14.0732	-14.6569	1.49334e-06	0.385607	0.76718	0.559379	0.586449	-1.49767	-0.238995	-451.242	-63.7857	-102.993	-34.0139	2.85115e-05	0.331379	0.130295	0.598108	-1.42396
WBGene00010985	15.2385	-2.20455	-1.0576	-15.8207	7.20012	0.0778453	0.716219	0.914335	0.114853	0.513876	0.293195	-0.0355731	229.624	-90.5161	-137.715	-113.032	0.136757	0.537958	0.354772	0.444293	0.230022
WBGene00010986	0.306348	0.017497	0.32037	-0.285209	-0.101894	0.683362	0.974125	0.714676	0.744777	0.917088	0.170192	-0.128221	4.85365	-6.84599	17.3426	-3.45425	0.711818	0.603591	0.204268	0.792269	0.274572
WBGene00010987	0.524154	-0.131654	-0.170807	0.210442	-0.644949	0.104921	0.563874	0.644197	0.569699	0.12538	0.827108	-0.579526	24.5192	-10.8403	-13.7126	-22.2593	0.119613	0.469141	0.363647	0.153382	2.78963
WBGene00010988	-505.047	-291.529	15.5561	651.312	94.9534	0.124033	0.213918	0.966985	0.0905446	0.821298	-0.10558	-0.0907708	1687.59	-714.302	-2735.34	-2464.63	0.468475	0.756317	0.249935	0.296877	0.0296111
WBGene00010989	-5.36078	0.339714	-0.0460152	0.209885	0.696942	0.000758175	0.744282	0.97826	0.901092	0.71231	-1.79113	0.134079	-4.22759	-4.54314	-0.85914	-4.25608	0.540369	0.511197	0.900051	0.537695	-0.591407
WBGene00010990	59.2968	5.38476	6.00536	-10.7192	-93.2798	0.0777152	0.819307	0.875221	0.779351	0.0354108	0.051308	-0.000503245	-418.511	-482.747	111.277	-133.598	0.113854	0.0735807	0.654904	0.592372	-0.30055
WBGene00010991	-0.207618	0.0139487	0.378731	-0.623372	1.11922	0.869788	0.987779	0.79784	0.673599	0.499754	-0.204117	-0.269262	431.964	119.954	176.175	60.7853	0.000306615	0.165477	0.0526674	0.465834	0.779166
WBGene00010992	-0.00428601	-0.0142867	0.374254	2.16695e-17	9.02182e-18	0.970764	0.865147	0.00951623	1	1	0.379022	0.128733	737.433	-77.9978	-77.2191	-143.716	0.0213805	0.779072	0.781213	0.60698	0.751073
WBGene00010993	9.63952	10.2417	2.76676	54.5953	118.238	0.77319	0.670526	0.943458	0.168229	0.0102722	0.0843382	0.00135744	1032.67	158.557	-195.091	26.4222	0.00486724	0.592819	0.512145	0.928476	0.404817
WBGene00010994	1.21093	-0.0314257	1.68766	-1.41374	-2.55368	0.490079	0.980053	0.410601	0.489932	0.267607	-0.129945	-0.230544	50.9513	17.1313	-51.2864	-23.8714	0.0315006	0.420411	0.0306259	0.268816	0.341191
WBGene00010995	0.644684	-0.276293	-0.727572	-0.727572	-0.727572	0.0729317	0.27715	0.0823944	0.0823944	0.118506	-0.175103	-1.03522	9.31325e-17	0.704554	-3.20319e-16	0.355789	1	0.188478	1	0.492308	0.820108
WBGene00010996	-0.166788	0.0714807	6.91795e-19	4.77983e-18	1.74164e-17	0.495294	0.68375	1	1	1	-0.667968	-0.141018	-4.38951	-4.11675	10.3912	7.87603	0.564319	0.588386	0.188509	0.309904	-0.0510359
WBGene00010998	18.0309	4.9941	-2.86686	-14.9128	-6.8815	0.00832756	0.286076	0.703607	0.0546185	0.416006	0.192114	0.0393103	118.583	-49.2155	-33.6074	-62.6038	0.0106186	0.22254	0.395301	0.129024	0.400699
WBGene00010999	-1.0543	5.70484	-2.54206	-0.862456	12.6718	0.821064	0.0961079	0.640761	0.87401	0.0438582	0.0280399	0.349969	-1.9041	7.76918e-16	7.76443e-16	0.401755	0.152883	1	1	0.750832	-3.10728
WBGene00011000	108.487	45.7727	-21.8815	-22.7991	-12.6547	0.00816308	0.107349	0.628627	0.614359	0.802173	0.310547	0.0911045	10.602	-7.38281	-5.49793	-11.1766	0.183395	0.343048	0.475607	0.162781	3.11475
WBGene00011001	-0.0772825	0.0331211	-2.04264e-18	-7.87503e-19	6.91917e-18	0.495294	0.68375	1	1	1	-0.347181	-0.141047	44.5766	131.104	-5.83124	-28.0931	0.590142	0.132767	0.943408	0.733103	0.836158
WBGene00011002	2.03499	0.886909	-0.406824	-2.69446	1.22053	0.250778	0.483482	0.842418	0.193945	0.594446	0.391464	0.321628	-3.22814	8.45326	12.3267	-5.27787	0.757004	0.424402	0.252493	0.614403	0.0237316
WBGene00011003	0	0	0	0	0	NA	NA	NA	NA	NA	NA	NA	0	0	0	0	NA	NA	NA	NA	NA
WBGene00011004	0.207224	0.476847	0.827005	0.399095	0.123981	0.778427	0.370812	0.339273	0.642792	0.897295	0.80418	0.63097	11.8742	-13.2904	-9.48429	-7.19192	0.106717	0.0753819	0.18723	0.30824	0.462099
WBGene00011005	0.35435	0.269293	-0.304634	-0.167481	-0.363704	0.0974964	0.0807023	0.217538	0.494087	0.188668	0.106819	0.616637	7.87891	-6.9434	10.7159	-2.70121	0.457183	0.510991	0.317612	0.796279	0.433944
WBGene00011006	57.8787	14.3406	23.8288	-31.903	63.3931	0.0883183	0.548764	0.539287	0.412264	0.14973	0.229331	0.0410919	1032.13	-211.415	409.508	-204.965	0.0119627	0.544325	0.252031	0.556449	0.587144
WBGene00011007	0.0140545	0.0468483	4.14054e-17	0.123367	-9.37085e-18	0.81293	0.27715	1	0.0823944	1	0.122361	0.12124	0	0	0	0	NA	NA	NA	NA	NA
WBGene00011008	0.0298869	0.0996229	0.05907	9.47907e-18	0.304905	0.755036	0.154635	0.597775	1	0.0196168	0.399975	0.36936	180.001	229.721	151.3	97.4037	0.130739	0.0619784	0.196542	0.393953	1.02696
WBGene00011009	0.983277	-0.111098	-0.6966	0.678028	1.10573	0.509884	0.917254	0.688465	0.696332	0.569713	0.207217	-0.144816	9.91491	8.88574	0.413687	-2.73564	0.306144	0.356568	0.964994	0.772124	0.502972
WBGene00011010	-54.0088	-31.2599	2.06451	-20.8296	-81.9083	0.0154798	0.0476708	0.933658	0.403642	0.00559109	-0.28785	-0.128711	-375.948	-45.9005	0.923212	-10.9045	4.496e-06	0.301814	0.98296	0.801152	-3.30461
WBGene00011011	-150.191	-12.1371	35.6747	66.3922	-41.6904	0.041938	0.813118	0.668828	0.427678	0.654837	-0.314367	-0.014951	-838.289	-101.341	26.2331	-1.18901	1.07821e-06	0.235929	0.750831	0.988487	-3.24245
WBGene00011012	-28.7476	-19.7786	8.71947	-5.35333	-15.1274	0.0379872	0.0465134	0.577258	0.731783	0.388759	-0.300627	-0.190033	-124.31	-13.386	3.33159	11.1475	9.28805e-06	0.396922	0.830091	0.47804	-3.04054
WBGene00011013	-0.0599621	0.0256981	1.60373e-18	3.05339e-18	6.16602e-18	0.495294	0.68375	1	1	1	-0.382802	-0.141046	-1.29662	0.560781	1.95974	1.99262	0.52985	0.784093	0.348502	0.340838	-0.142821
WBGene00011014	0.131506	0.65421	-2.11979	-1.8636	-2.23156	0.923685	0.509063	0.191965	0.249863	0.218516	-0.437284	0.0148861	-9.63099	3.05744	1.81136	9.04333	0.31357	0.743173	0.845809	0.342547	-0.211392
WBGene00011015	206.042	-83.709	-49.1954	-74.6507	-94.3285	0.071289	0.299562	0.705001	0.566242	0.517118	0.163271	-0.0820437	-293.134	3346.28	546.208	1134.95	0.87297	0.0906238	0.766133	0.539613	0.217123
WBGene00011016	179.39	222.425	-22.2968	-153.926	266.088	0.327097	0.0960252	0.916232	0.469625	0.266355	0.158054	0.183657	-1636.09	99.5897	1308.52	874.223	0.000206073	0.737049	0.0010806	0.0126597	-0.334889
WBGene00011017	68.9337	2.81814	-1.64828	-22.5701	25.805	0.025789	0.894958	0.96204	0.51603	0.506647	0.22945	-0.0177191	-152.586	102.271	113.183	140.334	0.136101	0.302784	0.256925	0.166873	-0.1647
WBGene00011018	2.61064	2.38516	0.339951	3.57163	2.87166	0.263794	0.158268	0.899772	0.191873	0.344763	1.43508	0.4341	81.1751	-38.3214	-46.9669	-77.8128	0.110634	0.427925	0.335088	0.124322	2.58104
WBGene00011019	0.726749	0.122782	0.503839	-0.578216	11.57	0.850126	0.964585	0.910611	0.897487	0.0268032	0.350477	0.0568979	44.6493	267.739	45.5444	139.936	0.8146	0.179396	0.810964	0.467894	0.375912
WBGene00011020	2.31575	1.09712	-1.45685	0.0656195	-1.08453	0.124316	0.306086	0.400992	0.96965	0.574796	0.644135	0.204701	11.3848	-9.97402	-32.5358	4.09947	0.691025	0.727433	0.269361	0.88579	0.0124914
WBGene00011021	-0.324693	0.0448738	1.15261	1.16201	0.955219	0.531646	0.904032	0.0635658	0.0615519	0.163794	0.460995	-0.255495	2.2219	5.75978	-7.90375	-8.3725	0.855942	0.639553	0.522521	0.498709	-0.0403655
WBGene00011022	0	0	0	0	0	NA	NA	NA	NA	NA	NA	NA	8.58096	3.33121	-5.44253	0.0519467	0.324592	0.696002	0.525945	0.995119	0.73343
WBGene00011023	9.46844e-05	-0.311295	-0.0640957	-0.301296	0.824917	0.999768	0.190436	0.866235	0.430714	0.0596323	0.144908	-0.662502	1.50686	-1.92786	0.0798831	-2.28013	0.468097	0.357322	0.968893	0.280346	0.659785
WBGene00011024	0	0	0	0	0	NA	NA	NA	NA	NA	NA	NA	-0.316853	0.271153	1.52333e-16	1.10187e-16	0.257312	0.328155	1	1	-0.622555
WBGene00011025	0	0	0	0	0	NA	NA	NA	NA	NA	NA	NA	-0.950558	2.82241e-16	0.313304	0.829555	0.274487	1	0.71112	0.33677	-1.63372
WBGene00011026	0.405322	0.246479	-0.526611	0.882714	-0.741193	0.824052	0.850865	0.804529	0.678528	0.755442	0.0570827	0.044363	428.474	512.83	161.439	237.783	0.109198	0.0616087	0.522627	0.352182	0.973131
WBGene00011027	0.156648	-0.0613261	-0.0318162	-0.337642	0.196214	0.653924	0.806983	0.937713	0.409525	0.666891	-0.0752513	-0.677073	379.069	137.413	134.378	32.0935	0.00428655	0.212439	0.221936	0.762127	0.829309
WBGene00011028	-0.121806	0.649778	1.00586	1.59009	2.29876	0.91321	0.421264	0.442758	0.228283	0.122143	0.606972	0.48502	33.4675	-9.72899	-7.15719	-7.12236	0.0182701	0.432006	0.560369	0.562246	0.657802
WBGene00011029	-21.1976	14.6359	-20.1247	-44.8658	-30.0739	0.257115	0.27623	0.354909	0.0445545	0.218752	-0.174318	0.0448111	-175.372	71.3529	72.9556	72.0849	0.0188238	0.28131	0.271275	0.276691	-0.193235
WBGene00011030	8.35285	-3.39786	4.59308	-6.63282	-12.2416	0.367828	0.608884	0.669746	0.538613	0.312616	0.141954	0.0282273	372.244	175.441	82.685	322.006	0.0109605	0.172767	0.504688	0.0225096	0.557945
WBGene00011032	-31.2129	2.74852	-45.2905	-42.737	-23.4397	0.273169	0.892237	0.175331	0.200218	0.52556	-0.126395	-0.00988897	-778.451	-95.9107	105.947	94.4619	8.46434e-06	0.330266	0.28468	0.337276	-0.860002
WBGene00011033	20.2101	-5.78663	21.0234	8.07446	49.2656	0.540968	0.807219	0.585581	0.833785	0.256961	0.122242	-0.0156154	-295.028	236.22	80.1113	196.097	0.137708	0.225451	0.670604	0.308713	-0.261646
WBGene00011034	-54.0272	4.75667	0.795994	-61.2487	-6.66182	0.186318	0.869667	0.986497	0.198887	0.8992	-0.146366	-0.0180943	-766.853	-3.62607	174.011	230.192	4.32128e-05	0.974704	0.149779	0.065956	-0.594566
WBGene00011035	145.037	170.742	17.8591	-186.258	389.348	0.41389	0.185003	0.930931	0.369158	0.0984089	0.296657	0.292129	-625.009	174.714	324.173	311.002	0.01065	0.401802	0.135312	0.150153	-0.509544
WBGene00011036	0	0	0	0	0	NA	NA	NA	NA	NA	NA	NA	0	0	0	0	NA	NA	NA	NA	NA
WBGene00011037	0	0	0	0	0	NA	NA	NA	NA	NA	NA	NA	0	0	0	0	NA	NA	NA	NA	NA
WBGene00011038	444.176	-12.9846	-109.662	-303.316	135.114	0.0289143	0.926403	0.631319	0.189808	0.597071	0.1867	0.000241917	-2724.96	337.413	397.166	366.722	1.93135e-05	0.371429	0.296479	0.333092	-1.60011
WBGene00011039	0	0	0	0	0	NA	NA	NA	NA	NA	NA	NA	0	0	0	0	NA	NA	NA	NA	NA
WBGene00011040	0	0	0	0	0	NA	NA	NA	NA	NA	NA	NA	0	0	0	0	NA	NA	NA	NA	NA
WBGene00011041	0.411351	0.232205	-0.323122	0.64887	-0.0897789	0.491037	0.58828	0.642295	0.35349	0.90795	0.661187	0.318145	-1.72358	-1.69353	0.536837	-0.266863	0.303921	0.311984	0.742683	0.870089	-1.13277
WBGene00011042	2.70101	-0.652072	-2.59302	-1.14186	-1.17908	0.118103	0.593346	0.195764	0.564606	0.59458	0.524897	-0.0657117	30.236	577.646	-138.246	249.258	0.92302	0.0875994	0.660155	0.433001	0.139756
WBGene00011043	-36.9453	-10.2448	7.69056	27.8631	-56.428	0.0829258	0.494789	0.75142	0.25575	0.0442089	-0.122101	-0.0362263	-285.421	-275.132	-124.227	-147.299	0.106077	0.117643	0.457358	0.380896	-0.472848
WBGene00011044	-11.7544	3.41283	-22.6737	24.562	-27.1494	0.595591	0.830015	0.382242	0.34439	0.349815	-0.0351961	0.0946457	-402.124	-39.4632	90.7832	19.0368	0.00872371	0.756346	0.479998	0.880791	-0.524437
WBGene00011045	-48.324	-54.6447	13.3935	-29.739	-108.723	0.544615	0.34291	0.885274	0.748846	0.299007	-0.148212	-0.102682	85.2291	-201.262	-242.675	-251.137	0.801132	0.554932	0.478329	0.463529	-0.0546119
WBGene00011046	-0.287904	0.166601	0.175852	0.117544	1.23728	0.479424	0.568773	0.710463	0.803904	0.0248739	-0.22959	0.119571	794.237	1400.34	494.674	220.165	0.359532	0.121289	0.563058	0.795488	0.552754
WBGene00011047	-45.2412	-12.026	23.2621	44.3117	-43.3394	0.124189	0.563387	0.491471	0.194447	0.254824	-0.0796853	0.0305368	147.045	-279.421	-274.017	-507.52	0.754623	0.555164	0.562706	0.293458	-0.0740309
WBGene00011049	-0.877343	-3.9728	-0.284494	1.90661	-1.46332	0.686023	0.0152219	0.910459	0.453077	0.60564	-0.0384967	-0.66217	-27.5572	-1.40495	1.72374	1.73134	0.000110614	0.760907	0.709237	0.708022	-2.90053
WBGene00011050	-68.9678	-58.7976	-2.74125	124.404	-92.3045	0.140101	0.0824167	0.959203	0.0258799	0.130541	-0.108215	-0.0896007	-163.425	-415.426	-508.802	-510.133	0.61238	0.213242	0.134534	0.133627	-0.51833
WBGene00011051	-54.6755	-21.207	31.7796	47.5475	-64.7067	0.104665	0.374259	0.411483	0.222249	0.139614	-0.0862227	-0.00612198	-547.34	-225.393	-84.9102	-195.005	0.00505735	0.171783	0.591403	0.231635	-0.64594
WBGene00011052	0.601877	-0.953814	-1.52257	0.269641	-1.41323	0.526175	0.167726	0.17455	0.807233	0.257464	-0.014844	-0.526714	7.76553	-1.57455	0.189518	-4.68446	0.197121	0.785054	0.973762	0.423997	0.481159
WBGene00011053	-0.127947	-0.0141668	-0.0202713	0.0734209	0.08272	0.655538	0.94516	0.951635	0.826179	0.824861	0.179522	0.325852	71.1392	44.1337	-4.33668	13.4512	0.00665903	0.0604829	0.839502	0.533595	1.04096
WBGene00011054	8.30008	7.21901	2.54973	18.2461	1.06909	0.628534	0.558848	0.89849	0.364468	0.961838	0.116795	0.0856734	-436.942	-8.32489	47.2709	9.3916	0.000150623	0.912691	0.537479	0.901566	-0.754546
WBGene00011055	2.91771	3.15805	-1.24276	4.26573	7.83929	0.540471	0.358788	0.822768	0.443997	0.211961	0.216816	0.136812	77.3309	41.2345	-77.4746	-70.0004	0.249314	0.528971	0.248494	0.294128	0.14455
WBGene00011056	-17.2276	-20.8712	0.488218	-3.84372	-24.8523	0.150424	0.0186084	0.971668	0.779902	0.113182	-0.444952	-0.38271	-107.465	-44.4222	-26.4166	-37.2259	0.00362593	0.149623	0.375171	0.220146	-1.19319
WBGene00011058	-24.9747	3.28374	-0.729656	7.71157	-45.2082	0.111785	0.766755	0.967579	0.667976	0.0302636	-0.0987686	0.0152616	-622.686	-18.404	74.6504	118.114	3.6732e-05	0.840034	0.42036	0.213181	-0.611067
WBGene00011059	115.697	51.0213	-12.6494	-43.0823	198.254	0.0402625	0.198925	0.84236	0.499646	0.00847669	0.422639	0.166409	620.204	1330.89	362.855	179.685	0.569048	0.235062	0.737613	0.867948	0.505671
WBGene00011060	-0.0101248	-0.892881	-0.488953	0.81063	7.86132	0.997353	0.684581	0.890836	0.820052	0.0554783	0.197229	0.00478076	35.154	-57.5441	-21.1571	-52.5492	0.456728	0.233766	0.65124	0.274049	0.01645
WBGene00011061	-505.446	-250.215	25.4529	679.864	-1183.31	0.168032	0.338758	0.951824	0.113887	0.0165988	-0.135263	-0.0330573	-4613.44	-3293.16	-1935.38	-1921.56	0.0694696	0.177386	0.413723	0.416953	-0.554769
WBGene00011062	-9.13084	10.127	4.22569	-0.404491	30.2817	0.489989	0.28962	0.783591	0.979014	0.0856034	-0.0132782	0.0894047	-273.083	-40.1318	58.8063	55.0532	1.33815e-05	0.273542	0.12041	0.143061	-1.2834
WBGene00011063	248.071	-561.603	-73.5483	-145.563	-956.105	0.484051	0.033156	0.858375	0.724165	0.0447079	-0.00648365	-0.188356	-5534.16	-423.71	462.346	544.938	3.658e-09	0.177724	0.144715	0.0918057	-2.91394
WBGene00011064	-29.065	-14.2156	-42.5011	33.0953	-106.035	0.437712	0.596691	0.332213	0.448841	0.0355301	-0.13093	-0.0499148	-812.487	-46.709	92.339	16.8297	2.36949e-05	0.680352	0.421214	0.881543	-0.65782
WBGene00011065	-12.6125	2.92421	-6.26707	-0.412984	3.05102	0.0470773	0.509929	0.385396	0.954106	0.704058	-0.414327	-0.0407769	-98.6775	30.1943	22.0787	38.4777	0.000295823	0.128639	0.253667	0.0609594	-0.980666
WBGene00011066	-77.7281	32.5108	-58.2999	-8.49299	-59.4346	0.0185898	0.15855	0.120504	0.817611	0.155495	-0.184136	0.0539007	-1223.07	-173.59	210.195	76.2588	5.04176e-05	0.360634	0.272972	0.682753	-0.834778
WBGene00011067	-62.6221	2.67313	-17.0472	14.4989	-87.4298	0.0639777	0.909962	0.657223	0.70574	0.0483502	-0.1903	-0.00351553	-929.106	-318.059	-64.7344	-130.735	0.000938052	0.144156	0.753717	0.529533	-1.04875
WBGene00011068	-30.5096	8.95157	19.3221	6.68575	-53.2185	0.151261	0.552688	0.430681	0.784168	0.0581888	-0.102615	0.0349093	-637.565	5.16396	91.5924	104.61	2.55946e-10	0.844602	0.00511244	0.00223169	-1.16273
WBGene00011069	-0.390215	-0.0374304	1.26999	2.43446	2.99948	0.828516	0.976944	0.546855	0.251825	0.207675	0.254027	-0.0116132	14.581	-29.7802	5.48241	-1.33353	0.404323	0.105707	0.750124	0.9381	0.184104
WBGene00011070	-1.03107	-0.376499	-0.684112	3.15207	7.62797	0.34438	0.629319	0.589049	0.0172933	6.00877e-06	0.102696	-0.320457	-16.3743	179.371	85.0679	86.5266	0.86791	0.0911188	0.396162	0.388413	0.549141
WBGene00011071	-48.1828	-42.727	-5.24901	37.968	-204.326	0.260846	0.167861	0.915551	0.445201	0.000785502	-0.146485	-0.0565243	202.064	-663.695	-603.091	-948.436	0.76042	0.32756	0.371633	0.172046	-0.169219
WBGene00011072	3.9239	-7.40125	2.33335	-6.76392	-3.14329	0.429821	0.0441497	0.686371	0.246372	0.626806	0.0848021	-0.414286	-5.61946	525.309	24.9805	22.6467	0.984244	0.0876684	0.93006	0.936577	0.300981
WBGene00011073	-1.2001	-1.8344	2.28328	2.67043	5.5929	0.483092	0.141499	0.256019	0.1857	0.0164933	0.205956	-0.410236	19.3428	40.8383	30.2415	23.7494	0.495741	0.166409	0.29492	0.405739	1.01097
WBGene00011074	0.0109253	0.0364178	0.337086	2.52271e-17	0.256034	0.935054	0.70598	0.0376396	1	0.150178	0.45466	0.169763	1.37657	-1.34115	0.113192	1.21002	0.552953	0.563036	0.960731	0.60123	2.31266
WBGene00011075	0.31194	0.093694	0.674202	0.468386	-0.0975191	0.330705	0.682663	0.0768722	0.213047	0.8144	1.36401	0.121793	8.51732	-6.9505	-6.90314	-9.10631	0.0952496	0.163658	0.166275	0.0771922	0.592382
WBGene00011076	18.4534	2.79312	-8.57723	-2.25666	9.66703	0.0293085	0.633959	0.369817	0.812345	0.366017	0.402959	0.100147	125.65	-31.5875	-6.19596	-52.7551	0.0025172	0.3383	0.847577	0.123967	0.800411
WBGene00011077	-0.0844221	0.077977	1.01366	-2.56432e-17	0.256034	0.558326	0.453028	9.56281e-07	1	0.178888	0.88197	0.409889	3.55458	0.381038	-0.541285	-4.01848	0.347195	0.91788	0.883586	0.290868	1.59295
WBGene00011078	0	0	0	0	0	NA	NA	NA	NA	NA	NA	NA	0	0	0	0	NA	NA	NA	NA	NA
WBGene00011079	0	0	0	0	0	NA	NA	NA	NA	NA	NA	NA	0	0	0	0	NA	NA	NA	NA	NA
WBGene00011081	0	0	0	0	0	NA	NA	NA	NA	NA	NA	NA	0	0	0	0	NA	NA	NA	NA	NA
WBGene00011082	-0.929189	-0.870673	-0.211578	0.542174	4.59839	0.519512	0.402471	0.899671	0.746814	0.0191734	0.289707	-0.125979	-2.75205	21.0689	22.5134	12.3223	0.865159	0.211824	0.184517	0.453383	0.307277
WBGene00011083	8.32833	1.11946	-3.55593	-4.30622	-2.64004	0.108889	0.759752	0.550297	0.470067	0.691149	0.313355	0.0864052	29.4201	-12.4146	-5.77162	1.31588	0.0969144	0.457454	0.726818	0.936323	0.324849
WBGene00011084	-0.07351	-0.12425	-4.95449e-17	0.182253	-9.46426e-19	0.446298	0.0795266	1	0.11137	1	-0.139939	-0.403365	1.7195	-1.46202	0.00528251	-1.05616	0.41315	0.484465	0.997959	0.611369	0.702491
WBGene00011087	-15.4849	23.5108	-5.69451	48.4042	-89.9823	0.656004	0.349699	0.888215	0.237447	0.053984	-0.00924276	0.0877343	-577.955	-312.878	102.641	-86.9834	0.0359257	0.219075	0.676197	0.72304	-0.400133
WBGene00011088	0.542518	0.173211	-1.21841	1.05453	-1.26436	0.660384	0.845156	0.399817	0.465536	0.434161	0.206945	0.0697432	723.922	166.337	-54.3552	42.1499	0.00119423	0.328408	0.743993	0.799866	0.93925
WBGene00011089	21.1094	8.22521	-7.88621	-19.0308	-1.08585	0.0365316	0.245389	0.489401	0.101404	0.931896	0.271893	0.133083	94.2136	-45.2527	-73.1954	-136.908	0.107154	0.415126	0.199117	0.0277911	0.129962
WBGene00011090	11.1985	7.43661	-0.364889	-3.6536	17.414	0.249974	0.28737	0.974098	0.745312	0.172282	0.206053	0.121328	82.1841	8.82927	32.5104	13.8603	0.0213846	0.775713	0.306408	0.65568	0.424973
WBGene00011092	-5.09386	4.6659	7.92044	4.08593	23.5813	0.507161	0.399296	0.378192	0.647869	0.0236052	0.071868	0.0772799	6.45708	38.6374	-8.81589	57.1765	0.915739	0.530783	0.885171	0.359295	0.093181
WBGene00011093	1.6336	0.914312	2.11327	-2.02542	-5.11678	0.640195	0.715846	0.604529	0.619571	0.26584	0.0889719	0.129251	54.7947	54.517	4.6996	21.4458	0.0993876	0.100892	0.879312	0.493429	0.564237
WBGene00011094	-13.1988	-0.163516	9.26565	4.62739	-0.177164	0.0797774	0.975308	0.284299	0.590233	0.985253	-0.268418	-0.12174	-9.11507	10.8307	-8.85565	9.5135	0.783753	0.744558	0.789739	0.774589	-0.0448101
WBGene00011095	0.54611	-2.22248	-0.0483588	6.43379	11.2034	0.901266	0.484364	0.992489	0.216133	0.0582413	0.112744	-0.129621	188.181	-120.953	-196.795	-101.567	0.00153191	0.0197321	0.00112637	0.0422372	0.265348
WBGene00011096	0.912675	-0.197584	-0.673091	-0.608223	-1.11007	0.0135791	0.436758	0.108231	0.145143	0.0206155	0.860274	-0.571988	4.53587	-4.17923	-4.09151	-2.61802	0.219804	0.255536	0.265007	0.467342	1.01251
WBGene00011097	0.435966	-1.58774	-0.829412	-3.25598	-0.504585	0.843833	0.322234	0.748246	0.213107	0.861279	-0.0216369	-0.200678	12.7758	-10.8973	-1.47265	-10.1317	0.305202	0.378335	0.903332	0.411492	0.264495
WBGene00011098	-0.92723	0.419168	0.495955	0.971737	2.84809	0.365647	0.56804	0.67682	0.415988	0.038514	-0.224178	0.039211	-6.22896	0.890847	1.03574	1.47678	0.0723806	0.779808	0.745326	0.644212	-1.53332
WBGene00011099	1.36547	0.084829	-0.166663	-1.3209	-0.984773	0.0736484	0.873973	0.847728	0.135017	0.31407	0.251482	-0.0977989	4.94354	-10.2251	-6.50705	-6.55911	0.4888	0.167987	0.366466	0.362804	-0.0433945
WBGene00011100	8.12212	1.44331	-4.28394	-6.18686	-4.39361	0.00584845	0.470019	0.190689	0.0625347	0.228982	0.488872	0.235535	21.4678	-28.4365	-9.52415	-23.6811	0.349939	0.223144	0.672786	0.304802	0.103544
WBGene00011101	-0.525577	-0.390524	0.611981	1.54701	0.796053	0.592334	0.58018	0.593181	0.182208	0.53457	0.329462	-0.166602	7.45601	-7.70751	-8.48766	-8.65715	0.222636	0.208565	0.169589	0.162004	0.190438
WBGene00011102	21.0994	-3.74303	-35.8621	20.1847	-62.0528	0.632856	0.906035	0.487512	0.695193	0.285215	-0.0334585	-0.0552652	871.902	-18.0629	-326.103	-294.405	0.000832072	0.924238	0.108787	0.143026	0.399651
WBGene00011103	0	0	0	0	0	NA	NA	NA	NA	NA	NA	NA	0	0	0	0	NA	NA	NA	NA	NA
WBGene00011104	-0.76758	0.540405	1.25633	0.888798	1.51971	0.324575	0.334718	0.170306	0.328325	0.13893	0.265173	0.508751	-2.07954	-4.61167	-3.27052	-11.6243	0.867173	0.711495	0.792739	0.360062	-0.51872
WBGene00011105	31.3388	4.20295	2.14628	-24.8801	-12.6192	0.00842844	0.60353	0.869926	0.0648869	0.391898	0.279249	0.00214836	142.338	189.249	-80.0044	61.2072	0.275452	0.156057	0.531295	0.630543	0.413716
WBGene00011106	31.3427	0.654403	-6.81557	-18.9193	-15.5834	0.00350137	0.927473	0.560148	0.112181	0.237521	0.114359	-0.0497596	128.829	-74.8072	-158.232	-83.4975	0.0271907	0.164271	0.00990713	0.124816	0.166833
WBGene00011107	3.17832	4.08963	2.00024	0.560207	14.3325	0.286476	0.0614701	0.562884	0.870953	0.00073158	1.40055	0.748121	168.752	-55.1292	-98.2918	-170.337	0.124013	0.595306	0.351074	0.120917	2.19245
WBGene00011108	-0.043336	2.89951	-2.6929	-2.50245	-3.58534	0.988816	0.198265	0.457475	0.489638	0.377151	-0.104449	0.392308	36.1854	-21.4371	-31.859	28.1296	0.360785	0.58297	0.41882	0.473702	0.202964
WBGene00011109	9.04568	94.6614	-30.8462	12.8346	41.9454	0.859459	0.0142231	0.605602	0.829583	0.530411	0.0308146	0.173197	-639.6	-126.259	117.42	-31.8686	7.80268e-05	0.234911	0.26703	0.756265	-0.580906
WBGene00011110	-58.0898	-113.936	1.17574	38.3924	-62.2024	0.495658	0.0694904	0.990536	0.698877	0.575599	-0.124027	-0.211118	21.397	1150.05	40.9147	430.237	0.970635	0.069966	0.943889	0.465416	0.131423
WBGene00011111	0	0	0	0	0	NA	NA	NA	NA	NA	NA	NA	0	0	0	0	NA	NA	NA	NA	NA
WBGene00011112	-3.08341	-1.50912	6.86429	-6.6587	5.66698	0.593987	0.716441	0.312161	0.32664	0.453773	-0.0977499	-0.0919441	48.9493	12.1313	-50.6958	-68.621	0.55349	0.882248	0.539693	0.410191	0.164907
WBGene00011113	1.9249	1.65835	-2.01656	-2.70232	-1.25025	0.157157	0.0923671	0.202713	0.0910768	0.475902	0.00656873	0.398315	-0.229061	-0.598179	2.19912	4.86388	0.959648	0.894924	0.629215	0.296455	0.0782733
WBGene00011114	-0.348138	0.000414705	0.94491	0.770921	1.00148	0.40884	0.998902	0.060617	0.122284	0.0744755	1.77788	1.11255	1229.2	647.528	322.353	22.0778	0.00328338	0.070855	0.338079	0.94642	0.783399
WBGene00011115	119.053	103.327	16.284	-122.382	161.279	0.230082	0.149661	0.88684	0.289214	0.213178	0.185407	0.149662	-542.208	333.541	384.304	324.719	0.0611692	0.223686	0.165878	0.235276	-0.210702
WBGene00011116	0	0	0	0	0	NA	NA	NA	NA	NA	NA	NA	0	0	0	0	NA	NA	NA	NA	NA
WBGene00011117	-1.64292	-6.01004	18.406	-12.0254	13.7707	0.929097	0.651362	0.395776	0.577744	0.568606	0.0840604	-0.0246643	-158.549	46.9956	25.4534	27.881	0.0145088	0.402247	0.645845	0.61509	-0.777056
WBGene00011119	52.8935	-17.4375	-24.7952	-73.2086	6.6475	0.19659	0.549616	0.599825	0.12771	0.899673	0.0770856	-0.0801657	-146.827	660.447	107.129	185.005	0.653793	0.0642764	0.742883	0.573163	0.0927874
WBGene00011120	-0.0932931	-0.190194	6.61564e-17	1.22041e-16	0.533856	0.573718	0.117139	1	1	0.0181883	-0.0761751	-0.6566	3218.13	1501.55	-72.9574	252.083	0.00045475	0.0382137	0.909999	0.697155	0.94514
WBGene00011121	1.42633	-0.614024	-0.56979	0.204772	0.0557723	0.0633694	0.257877	0.514687	0.814313	0.954354	1.73117	-0.657166	-18.0942	4.82202	4.93292	0.3993	0.0615169	0.587095	0.57866	0.963857	-0.703098
WBGene00011122	10.8812	-27.6157	-7.23646	11.6071	-77.0965	0.838812	0.474572	0.907701	0.852499	0.2739	-0.0108697	-0.035028	63.3398	-404.546	-207.626	41.7295	0.773085	0.087735	0.354369	0.849154	-0.029305
WBGene00011123	5.07845	19.4134	8.00876	-28.8089	23.5433	0.754268	0.10329	0.672527	0.134924	0.270473	0.0575727	0.145513	-237.039	-22.4206	80.7352	40.9413	9.74436e-05	0.568698	0.0597978	0.307116	-0.509057
WBGene00011124	-1.2393	-11.6419	-11.799	-54.0804	5.36028	0.969383	0.616854	0.754386	0.158002	0.898772	-0.119805	-0.104699	-16.393	-8.31163	-0.921269	-14.3356	0.112914	0.398985	0.924137	0.159588	-1.16118
WBGene00011127	0.0425546	-0.00987212	0.0426567	-0.150928	-0.337642	0.884804	0.96272	0.900963	0.660176	0.381233	0.115962	0.418147	1.02812	-1.92445	-1.61115	-1.56866	0.27903	0.0577917	0.103106	0.111329	-0.384879
WBGene00011128	-58.5109	35.8741	27.2509	187.409	175.961	0.49641	0.561625	0.7854	0.0682953	0.122828	0.0650414	0.0746474	413.342	-271.394	123.121	-119.067	0.363779	0.546128	0.782634	0.789593	0.0675204
WBGene00011129	-2.44229	-0.0391651	-0.420078	-1.53552	-2.4232	0.0707217	0.96698	0.784504	0.321131	0.164674	-1.64986	-0.448244	519.447	239.683	89.8487	43.8452	0.00176973	0.0800792	0.482112	0.72905	0.811141
WBGene00011130	-0.737347	-0.92577	0.0564016	0.149247	2.00581	0.279523	0.0639081	0.942955	0.849857	0.0286861	-0.676581	-1.39762	18.8272	-1.60577	-4.01578	26.0495	0.27068	0.922749	0.808626	0.137764	0.812232
WBGene00011131	24.7447	10.8634	16.0175	-3.17347	12.0838	0.00325634	0.0606838	0.0867721	0.72838	0.241724	0.411802	0.154386	-56.2648	32.822	28.9888	26.2669	0.0638314	0.252145	0.308304	0.353678	-0.359305
WBGene00011132	-0.0405461	-0.135154	-1.50457e-16	-2.41081e-17	0.533856	0.8026	0.251471	1	1	0.0161525	-0.0761611	-0.656586	2274.24	1504.62	616.939	696.085	0.00638881	0.0463872	0.37343	0.317886	0.996471
WBGene00011133	-0.133295	-0.17305	-3.36547e-17	-5.54467e-18	0.533856	0.449607	0.176753	1	1	0.0252916	-0.324514	-0.66566	976.477	311.021	162.041	60.8045	0.000165989	0.0929689	0.356109	0.724126	0.907409
WBGene00011134	-0.166313	-0.312811	-4.49854e-17	1.10671e-17	0.800785	0.513644	0.0939308	1	1	0.0206851	-0.0609349	-0.793829	747.988	1497.74	-33.3092	54.1033	0.366979	0.0877665	0.967265	0.946857	1.13736
WBGene00011135	0.333055	0.203493	-0.445926	-0.539899	-0.272971	0.375671	0.450879	0.310444	0.221209	0.576424	-0.635815	-0.193118	1.68335	-1.32872	1.2737	-1.3526	0.688481	0.751278	0.761209	0.746982	0.367068
WBGene00011136	0.495373	-0.0731064	-0.672156	-0.583875	0.186476	0.103562	0.733051	0.0602781	0.100324	0.631887	0.22473	-0.613978	-1.49252	-4.6169	-3.40264	1.3521	0.770333	0.375285	0.509575	0.791335	-0.4768
WBGene00011137	0.853058	-0.124959	0.513417	-0.797913	0.118053	0.227257	0.803543	0.529912	0.331143	0.896895	1.14562	-0.00335542	-0.993397	34.8846	16.9674	13.9781	0.917467	0.00389784	0.0995585	0.165688	0.852542
WBGene00011139	-28.0861	0.64278	-5.31901	-13.0531	-5.3803	0.000713926	0.905604	0.54652	0.14472	0.585181	-0.502486	-0.0720134	-24.5137	-15.1792	-1.37379	7.70638	0.0505966	0.199043	0.903404	0.500928	-0.29651
WBGene00011140	0.328378	0.345244	0.329435	-0.269949	0.339861	0.275381	0.114674	0.347232	0.440077	0.385246	1.25868	1.21576	2.94335	0.76835	0.0811565	-2.65536	0.33181	0.79546	0.978118	0.379172	2.40885
WBGene00011141	1.40967	0.873807	-1.32899	-0.119325	-1.1364	0.124146	0.18295	0.211183	0.909476	0.3364	1.3938	1.7108	-11.9447	44.5837	9.69614	25.3071	0.710247	0.184081	0.762687	0.436821	0.19702
WBGene00011142	-25.6175	69.2727	14.5119	105.404	126.828	0.630566	0.0774424	0.81516	0.0967947	0.0749067	0.0902368	0.186292	-1463.76	373.396	1007.34	817.88	0.00285342	0.340581	0.0223287	0.0531681	-0.452149
WBGene00011143	0.97089	33.4556	-4.32673	-42.1562	15.4791	0.973557	0.119512	0.899292	0.223115	0.685866	-0.0487096	0.0359508	-975.965	-94.9947	158.836	71.2934	1.98295e-08	0.152527	0.0269831	0.272142	-1.19472
WBGene00011144	-48.4256	-5.47865	38.3184	-1.69105	46.1146	0.186811	0.833219	0.367117	0.96804	0.332155	-0.053857	-0.0117328	-877.744	38.2071	119.012	166.844	2.0934e-05	0.751211	0.333952	0.185124	-0.669185
WBGene00011145	-15.54	15.5095	-17.8784	-50.2483	119.382	0.562563	0.422832	0.568104	0.114996	0.00165504	-0.033875	0.0506254	-741.738	206.429	261.844	217.493	2.615e-05	0.0697609	0.0276328	0.0581137	-0.835885
WBGene00011146	-110.827	33.6449	29.9465	146.297	129.005	0.229261	0.608341	0.77833	0.175269	0.282339	-0.0282236	0.0475047	-443.358	-1609.24	-1329.05	-494.408	0.749479	0.260966	0.3483	0.72194	-0.268034
WBGene00011147	9.35428	6.03794	-2.77711	-4.55191	12.9233	0.187492	0.235561	0.734023	0.578182	0.163567	0.275064	0.132981	119.795	-67.8735	-81.4276	-82.3907	0.00945131	0.099671	0.0545372	0.0522131	0.343727
WBGene00011149	-0.180732	-0.363838	1.02969	1.10723e-16	6.09778e-17	0.720919	0.320743	0.0882999	1	1	-0.302349	-1.3382	-2.25213	0.0665959	-0.0451664	-0.285681	0.0700764	0.95337	0.968363	0.802232	-3.0331
WBGene00011150	-0.277769	-0.245188	-5.10887e-17	0.186714	6.44319e-17	0.10274	0.0475098	1	0.340336	1	-0.353682	-0.403377	-8.95681e-17	1.09618e-16	0.481029	1.65911	1	1	0.669091	0.159826	1.54968
WBGene00011151	-0.040881	0.089302	3.83081e-18	0.16749	1.54978e-17	0.729611	0.297617	1	0.230026	1	-0.126986	0.121247	2.18947	-1.91832	-2.18947	-1.83368	0.0523505	0.0826478	0.0523505	0.0950748	2.07179
WBGene00011152	-14.8984	3.10582	8.05664	21.4487	-5.83491	0.200932	0.707452	0.549282	0.117126	0.697593	-0.266254	0.0162126	-149.289	-18.5969	-0.394935	3.43251	1.31245e-07	0.13481	0.973118	0.770106	-3.51031
WBGene00011153	-6.80524	-18.0809	-6.26753	29.7913	-37.6395	0.733187	0.213276	0.787849	0.206506	0.154884	-0.157104	-0.223073	-155.415	-38.3876	-15.4453	-16.3434	6.96504e-05	0.139894	0.533327	0.510298	-3.21395
WBGene00011154	-0.154973	1.05448	2.40071	2.32294	1.34201	0.928531	0.39883	0.23913	0.254352	0.552789	0.134798	0.078497	22.7048	-6.22701	-14.887	11.3044	0.140633	0.670083	0.318772	0.444116	0.297288
WBGene00011155	158.222	-44.5618	334.187	-176.035	329.839	0.545278	0.812298	0.276893	0.5641	0.336094	0.719885	0.237374	-2154.12	3292.42	1322.13	953.791	0.290044	0.11853	0.508498	0.63153	-0.199871
WBGene00011156	-0.0212712	-0.0709041	-3.78017e-17	0.186714	4.22291e-18	0.81293	0.27715	1	0.0823944	1	-0.139925	-0.403351	8.7899e-17	-7.47169e-17	0.240515	-3.90317e-17	1	1	0.144928	1	0.339216
WBGene00011157	0	0	0	0	0	NA	NA	NA	NA	NA	NA	NA	-0.808637	0.117844	-0.0328909	-0.586709	0.264209	0.866573	0.962573	0.41085	-1.44385
WBGene00011158	-0.115231	-0.0388742	0.0734626	-0.132475	-0.132475	0.652056	0.832274	0.805219	0.656902	0.691052	-0.945523	-0.665619	-6.02529	0.123404	-0.276147	3.31839	0.132498	0.973901	0.941644	0.388255	-0.918104
WBGene00011159	-0.445879	0.167763	0.084158	0.290858	0.876739	0.192991	0.491509	0.831014	0.462608	0.0537272	-0.0685149	0.863075	1.06977	-1.30789	0.507685	-0.964575	0.598196	0.52085	0.801424	0.634206	0.35305
WBGene00011160	-0.0553828	-0.0508498	0.0577438	-0.132475	0.134453	0.798763	0.744903	0.819812	0.601918	0.635696	-0.111223	-0.181589	0.233813	0.483374	0.289734	-0.0428352	0.828893	0.656291	0.788978	0.96838	0.804246
WBGene00011161	-0.301071	0.0195006	-7.99422e-17	0.78489	1.28893	0.647273	0.967075	1	0.310004	0.139657	0.309411	0.492197	-0.633706	1.89807	0.830518	2.30055e-16	0.638134	0.176972	0.539302	1	0.188217
WBGene00011162	0.347347	-1.49242	-0.640567	0.722686	-1.60784	0.702549	0.028174	0.546932	0.497114	0.181355	-0.178956	-1.00043	0.200539	2.94035	3.69663	0.413006	0.940477	0.28781	0.188468	0.877839	0.881456
WBGene00011163	-0.0934316	-0.107008	0.499949	-0.0558099	-0.242524	0.714381	0.560675	0.100402	0.851295	0.468014	-0.338124	-0.367044	1.42144	4.8382	2.88099	3.89253	0.646291	0.138401	0.360216	0.224225	4.58807
WBGene00011164	-0.518166	0.168312	-0.172908	0.135343	-0.346559	0.420102	0.714603	0.816809	0.85609	0.678232	-0.793655	0.275631	1.44328	-1.76189	-1.30832	-1.04945	0.447389	0.357103	0.48985	0.577972	0.425104
WBGene00011165	11.108	0.654997	-12.1623	-11.1917	-7.23662	0.024246	0.847259	0.033676	0.0494054	0.245876	0.126753	-0.0219226	22.4856	-7.75422	-1.92258	6.4451	0.00116646	0.152822	0.709272	0.227388	0.997328
WBGene00011166	2.00923	-3.57833	-2.41032	-2.7216	-4.74915	0.668993	0.293385	0.66036	0.619931	0.440207	0.016678	-0.133928	172.482	9.69504	31.8252	-18.01	0.0169646	0.875497	0.609243	0.771354	0.62586
WBGene00011167	4.08655	-0.149029	-1.91652	-2.58205	2.27344	0.044741	0.916211	0.407021	0.266117	0.379342	0.583202	-0.0574177	8.83881	-5.99888	1.14708	-10.5745	0.272366	0.448755	0.883168	0.194773	0.767497
WBGene00011168	1.84279	1.09585	0.0149842	-1.557	-1.41074	0.0243928	0.0594476	0.986951	0.0966693	0.174925	1.21927	1.07844	6.3201	3.41856	-2.48575	-5.96506	0.212364	0.487671	0.611723	0.237201	0.294755
WBGene00011169	0	0	0	0	0	NA	NA	NA	NA	NA	NA	NA	0	0	0	0	NA	NA	NA	NA	NA
WBGene00011170	0.8041	-0.16751	-0.49467	-0.0532023	-0.563893	0.155632	0.676265	0.448811	0.934775	0.440058	0.940235	-0.843086	-1.35506	3.82579	1.04127	-2.76447	0.51449	0.0854834	0.614843	0.198041	-0.349958
WBGene00011171	1.3533	1.24723	-1.69618	-1.75297	-0.420047	0.227194	0.124526	0.195466	0.181319	0.771418	0.482639	1.42862	1014.73	109.27	315.121	183.307	0.000878371	0.625804	0.177465	0.418432	0.901961
WBGene00011172	-0.984226	0.247571	0.664935	-7.00571e-17	0.304905	0.08535	0.538766	0.311546	1	0.675981	-1.81903	-0.39909	-21.7582	146.895	58.6998	490.867	0.887348	0.349699	0.703255	0.00831208	0.185326
WBGene00011173	0.639746	0.539142	-1.03069	-1.15204	-1.97016	0.412762	0.338161	0.260531	0.209691	0.0591056	-0.797967	-0.185561	3781.57	-233.327	-511.6	-602.099	0.00627363	0.835918	0.651111	0.595325	1.00225
WBGene00011174	0.1577	-0.126699	0.269839	-0.769782	-0.160487	0.790228	0.766373	0.69672	0.27037	0.835605	-0.332701	-0.423269	742.679	-121.531	-203.93	-252.086	0.014695	0.640398	0.43774	0.341292	1.06227
WBGene00011175	0.161037	2.71128	2.07823	5.99916	9.15492	0.967047	0.337134	0.648359	0.193428	0.0792915	0.531126	0.245545	134.757	-81.3673	-79.8949	-140.048	0.0979258	0.296224	0.304576	0.0870566	1.77758
WBGene00011176	0.107829	-0.961395	-0.485048	-0.485048	2.71809	0.914101	0.187364	0.677987	0.677987	0.043877	-0.285346	-1.93449	9160.55	3980.44	-770.257	2742.43	0.000336997	0.0433357	0.66408	0.142214	0.883678
WBGene00011177	0	0	0	0	0	NA	NA	NA	NA	NA	NA	NA	0	0	0	0	NA	NA	NA	NA	NA
WBGene00011178	0.709789	-0.0699273	-0.91176	-1.3827	-1.11578	0.133006	0.833996	0.0994896	0.015007	0.0725751	-1.06994	-0.549293	824.347	42.573	181.002	63.2688	0.000260255	0.782009	0.254634	0.681637	1.04543
WBGene00011179	-0.00281617	-0.268778	-0.431616	-0.402406	-0.279754	0.994249	0.342371	0.347351	0.380508	0.584101	-0.271938	-0.45677	-10.38	5.32992	10.0205	13.4457	0.24869	0.54348	0.264375	0.143677	-0.235615
WBGene00011180	1.42541	-0.840566	1.16938	0.0440164	1.52546	0.362224	0.454017	0.520441	0.980636	0.453892	0.481184	-0.033104	41.7113	44.3019	21.4557	50.4379	0.143094	0.122315	0.432703	0.0835723	0.693366
WBGene00011181	11.292	1.94247	38.5626	-14.1571	41.8578	0.499846	0.871341	0.054579	0.468808	0.0615791	0.33656	0.0527263	262.095	662.282	82.0106	190.88	0.565885	0.16444	0.856333	0.674627	0.702408
WBGene00011182	0	0	0	0	0	NA	NA	NA	NA	NA	NA	NA	0	0	0	0	NA	NA	NA	NA	NA
WBGene00011183	1.13435	0.369709	-1.09111	-1.09111	-0.301221	0.0486991	0.359605	0.10083	0.10083	0.679121	0.77379	0.421831	-0.53498	-0.496049	-0.496049	-0.0812719	0.502858	0.533778	0.533778	0.917997	-1.76983
WBGene00011184	9.11821	4.27238	-12.395	-7.04575	4.60983	0.152585	0.346757	0.0976108	0.339086	0.573992	0.180769	0.137685	3.63926	3.22893	1.41716	15.8478	0.611922	0.652157	0.842508	0.0457567	0.391882
WBGene00011185	8.34207	-1.71651	-2.15584	9.4416	5.83529	0.187359	0.70233	0.767283	0.200668	0.475246	0.467297	-0.0605198	64.6404	-15.5777	-166.342	64.2886	0.335484	0.812288	0.0263224	0.337998	0.0885613
WBGene00011186	-0.168672	0.0199576	0.05907	-6.09433e-18	2.77513e-17	0.22573	0.840189	0.713236	1	1	-0.56581	0.112752	1.28059	-2.08243	-3.59737	2.33625	0.761729	0.623322	0.4019	0.582233	0.183194
WBGene00011187	-0.360681	-0.946027	-1.44049	-0.284497	0.362244	0.811065	0.386011	0.415644	0.871616	0.853986	-0.595545	-0.681381	-7.34442	2.12246	1.87674	3.95192	0.0962888	0.607364	0.649087	0.34659	-0.769752
WBGene00011188	-2.02879	0.377134	3.0341	1.4747	3.53516	0.193639	0.733589	0.0986415	0.414244	0.0858206	-0.369079	-0.24394	9.95429	-4.89487	-6.76592	-1.48684	0.225966	0.539991	0.401039	0.851024	0.394954
WBGene00011189	4.79797	-1.32616	-3.24468	2.28794	-2.08805	0.249368	0.655015	0.501411	0.634843	0.698083	0.0935107	-0.0402449	-10.7713	-35.0559	-15.0161	-11.7188	0.557144	0.0762861	0.416951	0.52367	-0.427858
WBGene00011190	8.27641	-17.772	8.75624	-2.31177	-35.8695	0.747414	0.339476	0.770295	0.938513	0.288801	-0.00175949	-0.202879	349.241	446.524	-61.7872	162.354	0.316213	0.207096	0.855657	0.634377	0.447097
WBGene00011191	-0.0676079	0.230856	0.0200623	-0.301296	-0.301296	0.792983	0.218209	0.94677	0.319931	0.372916	-0.658262	0.252568	862.505	565.335	202.767	135.698	0.00329686	0.0307506	0.388592	0.559798	0.975294
WBGene00011192	-0.60031	0.492415	-0.000985619	-0.640689	-0.967179	0.317524	0.255422	0.998869	0.360042	0.219065	-0.987492	0.446147	2.45446	-2.53332	0.14646	0.388438	0.545071	0.532482	0.970918	0.922989	0.394789
WBGene00011193	40.2961	0.834507	-22.38	-65.5728	-6.02927	0.254384	0.973538	0.584474	0.115531	0.894923	0.0464654	-0.0156054	-381.315	222.638	136.134	133.378	0.0328582	0.179135	0.397772	0.407051	-0.462008
WBGene00011194	32.026	16.1867	-26.2749	-43.9134	8.6298	0.219204	0.384943	0.384803	0.150741	0.797369	0.0627827	0.0531613	-303.854	35.7413	99.3765	79.6146	0.000153524	0.504336	0.0830248	0.153921	-0.653219
WBGene00011195	120.058	109.472	17.4917	215.766	-32.7652	0.447427	0.336821	0.924091	0.245047	0.873183	0.237277	0.18734	-1680.99	-234.652	546.344	282.595	0.00479461	0.625546	0.268282	0.557814	-0.60627
WBGene00011196	0	0	0	0	0	NA	NA	NA	NA	NA	NA	NA	0	0	0	0	NA	NA	NA	NA	NA
WBGene00011197	0.039626	-0.0486422	0.465492	0.307903	0.0135096	0.903188	0.835571	0.226338	0.420452	0.974644	0.41478	-0.296376	13.3426	91.0667	14.7578	15.5658	0.791199	0.0931125	0.769739	0.757575	0.797848
WBGene00011198	24.9301	-3.1883	-6.75246	-0.0809108	0.817981	0.119256	0.77761	0.712544	0.996474	0.968122	0.148401	-0.0151836	-189.909	2.39276	11.1357	43.9057	0.0266808	0.974552	0.882046	0.561763	-0.317222
WBGene00011200	-0.564598	1.26644	1.72947	-2.96987	1.06602	0.718482	0.265229	0.347049	0.111187	0.602348	-0.225392	0.150371	177.999	204.123	211.593	244.292	0.0837389	0.0522311	0.0455558	0.0249145	0.828421
WBGene00011201	-3.03136	4.68965	11.6372	7.49926	19.6016	0.750534	0.495321	0.299515	0.501579	0.122064	0.123073	0.101945	-267.998	91.3525	142.122	119.008	0.00087007	0.141884	0.0324967	0.0644831	-0.509133
WBGene00011202	0	0	0	0	0	NA	NA	NA	NA	NA	NA	NA	0	0	0	0	NA	NA	NA	NA	NA
WBGene00011203	-2.64816	-0.616138	2.25931	1.90878	2.08838	0.0861424	0.570499	0.204633	0.282081	0.292323	-0.376973	-0.261763	1097.02	589.533	850.304	650.406	0.00596938	0.0913778	0.0225596	0.0663462	0.830249
WBGene00011205	0.382396	-10.7894	-3.31773	-4.74191	-5.67058	0.978129	0.286615	0.838559	0.770981	0.755558	-0.111153	-0.226949	-48.4736	160.855	-18.2305	54.4957	0.705373	0.225708	0.886569	0.671104	-0.00230629
WBGene00011206	-12.0368	15.677	-17.0285	-6.38352	-33.1194	0.564384	0.299562	0.485338	0.792966	0.228501	-0.0832564	0.0641438	-591.507	-146.028	-81.2815	-62.0044	0.000142873	0.173164	0.433268	0.54735	-1.25218
WBGene00011207	2.53988	0.10406	0.895791	0.655259	-4.05104	0.187218	0.939254	0.686395	0.767595	0.109341	0.254308	-0.105924	3.1626	-4.25101	-7.96233	-6.60472	0.46006	0.326059	0.0818432	0.139678	-0.279838
WBGene00011208	-0.052747	-0.0550404	2.5522e-18	4.96159e-18	5.05773e-18	0.245766	0.09604	1	1	1	-0.133469	-0.141066	-3.40235	0.173637	-0.678795	-0.590344	0.0821911	0.923414	0.708007	0.74441	-2.50088
WBGene00011209	0	0	0	0	0	NA	NA	NA	NA	NA	NA	NA	0	0	0	0	NA	NA	NA	NA	NA
WBGene00011210	0	0	0	0	0	NA	NA	NA	NA	NA	NA	NA	0	0	0	0	NA	NA	NA	NA	NA
WBGene00011211	0.0818608	-0.168714	-0.132475	0.179331	-0.132475	0.611191	0.15117	0.481707	0.3425	0.528832	-0.152757	-0.923959	-2.54754	0.727647	0.714033	0.107764	0.0634553	0.564367	0.571555	0.931397	-2.15923
WBGene00011212	1.66729	-0.268648	1.73996	3.99966	1.16503	0.458407	0.867504	0.50694	0.132896	0.690377	0.0973598	-0.163257	17.7325	-0.172528	-9.99542	-17.6283	0.193167	0.989436	0.449844	0.195579	0.4532
WBGene00011213	0	0	0	0	0	NA	NA	NA	NA	NA	NA	NA	0	0	0	0	NA	NA	NA	NA	NA
WBGene00011214	-0.173456	-1.10499	-0.328565	-0.0964594	4.14214	0.896414	0.253818	0.832683	0.950529	0.0224696	-0.384709	-1.52809	10670.8	3793.48	3573.4	1261.53	0.000216732	0.0729673	0.0884665	0.520325	1.04921
WBGene00011215	1.69006	1.03159	-1.34864	-4.98795	-2.59462	0.552014	0.613437	0.683802	0.1385	0.484562	0.0565055	0.109618	67.6924	82.8162	56.6898	64.4616	0.0242724	0.00882063	0.0506867	0.0301564	0.715951
WBGene00011216	3.08358	12.6749	-15.7585	-4.17486	2.57492	0.910243	0.520741	0.622216	0.895954	0.942483	-0.0189167	0.00380832	-799.443	-85.7082	93.4121	113.559	3.15909e-08	0.135181	0.106929	0.0567468	-1.02485
WBGene00011217	2.6894	2.87795	-0.314497	-3.27237	-1.52497	0.425129	0.238254	0.935977	0.405896	0.727802	0.135006	0.210695	26.1738	2.28446	-7.70455	-15.6182	0.0734554	0.864945	0.56921	0.260372	0.311705
WBGene00011218	-8.97523	-2.67827	10.4161	1.75857	-0.36145	0.332547	0.685759	0.33522	0.869809	0.975957	-0.0163089	0.00846038	107.051	69.0726	228.293	155.752	0.159894	0.350354	0.00890042	0.0516425	0.276802
WBGene00011219	0	0	0	0	0	NA	NA	NA	NA	NA	NA	NA	0	0	0	0	NA	NA	NA	NA	NA
WBGene00011220	-0.711574	0.259108	0.0153699	0.482392	0.830888	0.343499	0.629641	0.985909	0.580318	0.395919	-0.347472	0.21776	-0.708496	-2.45171	-0.804865	10.2177	0.854978	0.53095	0.835558	0.022129	0.132759
WBGene00011221	4.19772	4.51977	7.85341	6.05732	10.6556	0.697095	0.560665	0.533436	0.630547	0.450458	0.17344	0.0789026	-85.0711	-51.9193	0.176042	-13.1468	0.0790214	0.260232	0.996851	0.768689	-0.62795
WBGene00011222	131.332	-0.87838	-94.3315	-113.041	24.0938	0.111201	0.987932	0.32075	0.235724	0.819199	0.108373	-0.0675259	939.608	102.217	82.0692	155.803	0.0331024	0.793616	0.833524	0.690752	0.506309
WBGene00011223	-0.063023	0.266936	0.374838	-0.000159273	1.17106	0.910959	0.511605	0.569726	0.999807	0.118511	0.408472	0.43849	4.39139	10.5294	2.16866	-3.67523	0.698364	0.36141	0.847785	0.745401	0.435129
WBGene00011224	8.43138	-0.835354	-15.5776	-28.5035	-8.2344	0.570095	0.937479	0.370508	0.106441	0.670427	-0.0129921	0.0242446	-125.029	53.4169	23.7093	32.1462	0.000949051	0.0765968	0.40143	0.262236	-0.728719
WBGene00011225	15.1816	6.65274	-68.6808	-53.5102	-81.6349	0.688089	0.806604	0.126379	0.230233	0.104994	-0.0631384	0.00380906	-1083.13	-149.725	119.402	48.8894	1.1018e-06	0.18083	0.278	0.648625	-1.18084
WBGene00011226	14.2824	-7.07281	0.299407	-16.2794	-20.6046	0.0618889	0.191976	0.972466	0.0678802	0.0401826	0.0112361	-0.146329	79.162	51.8053	-41.1504	-69.3508	0.308714	0.498789	0.589453	0.369594	0.18432
WBGene00011227	2.03883	0.837005	-1.89399	0.29753	0.517466	0.0328441	0.211736	0.0852006	0.781852	0.666926	1.27273	0.379278	45.9849	27.3139	-2.94684	23.8263	0.300513	0.531257	0.945599	0.584057	0.495075
WBGene00011228	-10.9287	-1.13844	-1.39879	2.42247	3.52498	0.00298547	0.643947	0.72618	0.544981	0.431768	-1.137	-0.383972	33.9217	-30.5155	-7.88478	-12.2172	0.190849	0.235497	0.751033	0.624256	0.368584
WBGene00011229	-1.50975	-2.46828	6.17507	-3.30836	5.7758	0.774916	0.516833	0.319876	0.591955	0.404179	-0.00570105	-0.113013	-24.2205	2.12675	-0.0462146	-1.76463	0.0347626	0.83456	0.996375	0.862371	-2.51845
WBGene00011230	0	0	0	0	0	NA	NA	NA	NA	NA	NA	NA	0	0	0	0	NA	NA	NA	NA	NA
WBGene00011231	0	0	0	0	0	NA	NA	NA	NA	NA	NA	NA	0	0	0	0	NA	NA	NA	NA	NA
WBGene00011232	146.328	-142.629	-145.646	321.145	79.5526	0.643608	0.531232	0.693016	0.386369	0.846922	0.097999	-0.0432999	4369.37	-3486.45	-6888.09	-5454	0.132034	0.219935	0.0271622	0.0678315	0.0312893
WBGene00011234	0	0	0	0	0	NA	NA	NA	NA	NA	NA	NA	0	0	0	0	NA	NA	NA	NA	NA
WBGene00011235	0.780946	3.937	3.71076	4.28826	6.81966	0.791848	0.0715314	0.28681	0.219764	0.0846247	0.487937	0.393418	148.513	-96.2848	-134.471	-142.884	0.0826756	0.239719	0.111415	0.0932555	0.515874
WBGene00011236	-27.6474	20.9966	6.0571	-9.08698	34.3578	0.0731666	0.0592167	0.730064	0.60515	0.0871679	-0.179929	0.172856	-150.801	-63.2938	60.6668	43.1603	0.0216686	0.280694	0.299993	0.454782	-0.555604
WBGene00011237	66.0738	139.223	-99.6664	-149.583	-26.9192	0.528638	0.0713822	0.416441	0.225692	0.843584	-0.000944397	0.168342	-1632.66	569.719	802.034	765.763	0.000203237	0.0755209	0.0190765	0.0236914	-0.474077
WBGene00011238	0.572378	0.397292	-0.614398	-0.782462	1.48527	0.691603	0.701812	0.715174	0.642345	0.431922	0.116367	0.196375	2.61834	-4.78095	-1.75349	-6.06513	0.561406	0.298418	0.695938	0.194261	-0.0953013
WBGene00011239	-10.0061	-27.384	-32.0275	-53.9091	-114.061	0.875915	0.553446	0.668872	0.472789	0.17885	-0.107226	-0.0764736	-393.828	-66.5518	71.0093	-33.1259	0.00281846	0.521592	0.494718	0.747773	-0.28341
WBGene00011240	-219.042	249.42	-54.5486	404.375	37.7384	0.45139	0.236328	0.871769	0.236751	0.920429	0.0149791	0.184444	485.633	-1419.15	-776.711	-2030.36	0.740395	0.342947	0.597781	0.184802	-0.108948
WBGene00011241	0.407245	-0.589966	-0.581376	-1.94652	-1.30204	0.707898	0.451992	0.646913	0.131605	0.361309	0.102852	0.163938	407.031	-13.8311	38.7101	48.8198	0.0018316	0.889374	0.698038	0.625428	0.991055
WBGene00011242	-50.7259	65.0846	8.99378	-16.5797	17.651	0.289275	0.063644	0.870956	0.764707	0.775624	-0.107986	0.0996617	-1219.85	-40.2996	152.766	156.546	1.15181e-07	0.671085	0.128259	0.120108	-1.04046
WBGene00011243	0.312355	-0.173663	-0.893936	-0.0512753	-0.754122	0.557543	0.649896	0.156013	0.934072	0.281068	-0.212232	-0.290158	-3.12541	0.765203	4.13004	7.8501	0.459644	0.854417	0.333468	0.0822139	0.00349297
WBGene00011244	14.781	1.56906	-9.89824	-12.7584	-13.3039	0.0147866	0.70577	0.148623	0.0655142	0.0847523	0.339692	0.0793835	55.6845	451.853	55.2182	351.82	0.845378	0.135419	0.846654	0.234712	0.370789
WBGene00011245	0	0	0	0	0	NA	NA	NA	NA	NA	NA	NA	4.37209e-17	-4.41641e-17	0.903308	1.17232	1	1	0.0195112	0.00480336	1.59992
WBGene00011246	-0.462552	0.127864	-8.30207e-18	-1.13152e-17	0.304905	0.152357	0.57682	1	1	0.464105	-1.19639	0.121271	0.639966	7.55797	-0.339127	0.298689	0.850928	0.0459665	0.920618	0.930054	1.04366
WBGene00011247	24.1987	-12.4672	-16.6406	-32.2349	-32.6719	0.328011	0.481837	0.562405	0.265355	0.311756	-0.0553122	-0.139125	-229.586	364.271	111.902	136.321	0.328973	0.134532	0.627769	0.555894	-0.154528
WBGene00011248	0.61967	46.7574	-1.14453	-18.6947	32.226	0.985863	0.0703638	0.977628	0.647477	0.48182	0.00428912	0.146521	-283.049	184.432	160.209	212.138	0.0416339	0.158981	0.215574	0.110564	-0.188794
WBGene00011249	0.240768	-0.103186	-0.346627	-0.346627	-0.346627	0.220608	0.461909	0.133191	0.133191	0.177667	-0.400273	-0.67841	4.56657	-3.5936	-3.19186	-3.78469	0.0534439	0.115714	0.15704	0.0997421	1.2242
WBGene00011250	-5.90721	-50.773	35.1938	17.7633	-89.4227	0.894438	0.119997	0.49971	0.732644	0.130792	-0.0267239	-0.10279	-871.758	-84.2191	117.848	158.571	1.61655e-09	0.0747515	0.0193465	0.00381586	-0.682935
WBGene00011251	-0.129747	-0.535804	0.20437	-0.308775	-0.450945	0.862439	0.323524	0.815136	0.724053	0.644915	0.126637	-0.0762728	0.164887	-10.1908	-7.95364	10.0982	0.988435	0.379991	0.489874	0.384169	-0.0407208
WBGene00011252	1.10106	0.568773	-1.84903	0.369064	5.15791	0.755187	0.822723	0.65395	0.928591	0.2674	0.131506	0.0412207	-22.7527	25.9074	9.53645	30.7835	0.270266	0.213418	0.635286	0.145423	-0.123403
WBGene00011253	24.181	-6.09648	-20.5441	-3.36155	-53.4664	0.450264	0.790435	0.581769	0.928014	0.204634	0.0114976	-0.0106497	-1277.55	-41.4522	239.568	202.076	1.00679e-07	0.672271	0.0304711	0.0595942	-0.949562
WBGene00011254	0.635174	-0.634807	-0.349963	-0.576637	-0.501723	0.471183	0.318564	0.732882	0.574498	0.661842	0.0318346	-1.17967	-20.3804	71.9047	24.8874	27.7209	0.566137	0.062775	0.48534	0.438421	0.280154
WBGene00011255	-0.311366	0.0279665	0.11814	-5.50528e-17	0.266928	0.21641	0.875801	0.684452	1	0.413415	-0.691349	0.0168888	-1.43945	9.79659	-0.96195	0.824531	0.813794	0.13081	0.874829	0.892574	0.0900879
WBGene00011257	1.0906	0.502625	-1.20535	-1.26442	-0.959519	0.0606874	0.221577	0.0748374	0.0623097	0.198963	0.132105	0.98058	-1.71587	-2.14695	-0.279487	4.62605	0.607352	0.521851	0.932848	0.183149	-0.27433
WBGene00011258	-5.61518	0.0526746	5.96477	0.0922402	3.24667	0.110016	0.983016	0.144375	0.981673	0.471442	-0.267538	-0.0997657	89.8963	-50.9131	-42.7876	-16.1271	0.0487066	0.232612	0.310679	0.695791	0.398319
WBGene00011259	-44.3302	4.82775	15.6439	82.1622	43.5122	0.253454	0.861281	0.72733	0.0741735	0.388129	-0.0176773	0.060724	194.159	-571.657	-435.968	-425.118	0.47541	0.0539395	0.126864	0.135511	-0.141704
WBGene00011260	-0.878651	-0.561632	0.543421	0.60366	0.280438	0.0653471	0.0995151	0.31915	0.269346	0.643528	-0.168591	-0.238746	400.172	-36.7034	-72.0301	-141.055	0.0151291	0.79383	0.609833	0.326573	0.711861
WBGene00011261	-0.303274	0.959438	0.647155	2.4311	2.28612	0.834517	0.361224	0.702715	0.157916	0.232749	0.550508	0.549798	21.4094	-47.5069	-47.3324	-30.6523	0.255903	0.0233273	0.0237239	0.115169	-0.161033
WBGene00011262	0	0	0	0	0	NA	NA	NA	NA	NA	NA	NA	0	0	0	0	NA	NA	NA	NA	NA
WBGene00011263	2.86176	-6.86759	-4.78247	-3.09216	1.13697	0.501933	0.030517	0.338167	0.53396	0.837471	0.147392	-0.236522	79.6581	44.0356	-73.6505	38.9346	0.349345	0.599183	0.385351	0.641631	0.241829
WBGene00011264	-0.0577629	-0.0420599	-1.00915e-17	0.155903	-6.6662e-18	0.547591	0.542647	1	0.16962	1	-0.389271	-0.403345	-0.316853	6.75918e-17	6.75134e-17	6.6924e-17	0.144928	1	1	1	-0.863
WBGene00011265	-0.390754	-0.65204	-0.0468944	1.26524	-0.0838277	0.47832	0.105952	0.941644	0.0553368	0.906832	-0.293015	-1.20109	0.577116	-2.12781	6.75795	1.18686	0.93981	0.781104	0.385903	0.876654	0.185984
WBGene00011266	0	0	0	0	0	NA	NA	NA	NA	NA	NA	NA	0	0	0	0	NA	NA	NA	NA	NA
WBGene00011267	3.04533	-0.0679601	-3.17131	-3.69613	-2.46629	0.0832866	0.956072	0.12044	0.072232	0.275214	0.101955	-0.0730198	-17.0438	-1.45127	-0.18454	-1.16811	0.0091526	0.789433	0.972862	0.829702	-1.6427
WBGene00011268	-46.2733	19.9861	6.86995	-40.5344	-59.6019	0.0422432	0.212724	0.789327	0.12195	0.0447885	-0.175692	0.0234307	-559.503	-94.0615	123.026	71.77	6.06785e-05	0.293061	0.177268	0.416918	-0.566641
WBGene00011269	5.5296	-0.889988	-1.07594	-1.26786	1.90272	0.127957	0.728689	0.796	0.760687	0.682843	0.428699	-0.0725412	16.5366	-28.1569	-8.65059	-27.9674	0.464397	0.224341	0.699042	0.227247	0.0127394
WBGene00011270	-0.943867	26.213	14.8879	31.9018	70.944	0.984142	0.444933	0.788329	0.565906	0.25722	0.0747186	0.0804394	-340.638	-142.149	57.9722	183.569	0.244476	0.617034	0.837535	0.520219	-0.146155
WBGene00011271	-15.3414	-23.3542	-25.3746	23.1329	-28.248	0.589988	0.257907	0.446145	0.486989	0.448078	-0.0463819	-0.0470376	-491.647	-165.649	1.01342	-23.2358	0.00489989	0.253821	0.994236	0.868525	-0.403635
WBGene00011272	6.10251	8.80247	-7.78408	-28.973	48.8355	0.782732	0.580922	0.763143	0.266484	0.0980105	0.0525661	0.0617283	-542.645	-42.8933	90.085	41.2143	9.86734e-07	0.424574	0.110972	0.442361	-1.19842
WBGene00011273	278.437	-103.76	55.1845	50.3432	427.028	0.149367	0.449424	0.803411	0.820334	0.0921783	0.17099	-0.0293209	-1148.01	6578.94	2571.15	3016.83	0.76333	0.106567	0.504049	0.43504	0.179681
WBGene00011274	-23.5115	-30.4387	-0.692773	-8.37949	-20.9792	0.374377	0.114835	0.981991	0.784959	0.542164	-0.146847	-0.148854	-260.186	511.723	148.668	206.81	0.223304	0.0286877	0.475227	0.32638	-0.0386743
WBGene00011275	16.871	-61.6619	10.9349	-26.3348	-36.7466	0.665761	0.0341337	0.810212	0.563894	0.472065	0.0242543	-0.246676	-649.04	64.2139	44.3929	38.2975	4.43027e-05	0.513014	0.649211	0.694362	-1.40497
WBGene00011276	-26.9869	-12.3077	35.5856	33.2292	-34.2469	0.370513	0.568612	0.312502	0.345116	0.383622	-0.0222146	-0.00254284	-919.054	-355.751	282.47	164.066	0.00201621	0.140238	0.232155	0.477002	-0.465838
WBGene00011277	-0.557897	-1.67191	0.188535	0.135952	5.09604	0.73328	0.161925	0.92133	0.943225	0.0222242	0.100725	-2.13978	1961.76	2826.49	1926.47	2852.62	0.254097	0.111871	0.262189	0.108992	0.533946
WBGene00011278	-1.11832	0.897798	2.47682	1.50806	1.66476	0.439653	0.38891	0.147479	0.372679	0.378674	0.163973	0.365084	83.8862	-89.426	-71.2667	-98.2343	0.0475854	0.036911	0.0841239	0.0245897	0.791973
WBGene00011279	13.5856	27.4796	7.2231	28.6557	61.1558	0.704602	0.290169	0.862753	0.494373	0.196485	0.47282	0.424907	-694.703	-76.6074	240.725	305.83	0.00226818	0.663517	0.18928	0.103802	-0.841072
WBGene00011280	21.053	14.0643	-53.4853	-30.3641	-31.6264	0.393222	0.427366	0.0688627	0.292873	0.326561	-0.0179022	0.0630165	-258.663	57.9936	76.1456	30.7005	7.65381e-05	0.180718	0.0881562	0.463795	-0.602085
WBGene00011281	6.17839	-13.0359	-11.8626	-44.8356	-61.0595	0.83909	0.552381	0.738479	0.212393	0.13107	-0.0409769	-0.0253709	-650.731	-45.8285	125.677	56.2795	2.17602e-07	0.403683	0.0378818	0.309422	-0.704052
WBGene00011282	-5.25907	97.1174	-4.55341	131.189	7.81852	0.948599	0.105236	0.961854	0.174695	0.941448	0.0670428	0.144775	-2254.2	212.419	385.012	468.632	1.2467e-05	0.471132	0.204467	0.129475	-0.676849
WBGene00011283	-7.84957	9.93111	6.54276	5.9879	19.7927	0.572224	0.323058	0.686304	0.711602	0.278469	0.100084	0.243501	98.1501	-213.89	-142.131	-223.141	0.453687	0.120182	0.285283	0.106741	-0.11982
WBGene00011284	1.68707	0.516852	1.46476	0.271282	5.2584	0.457167	0.750564	0.579414	0.918044	0.0818324	0.309102	-0.0421329	46.1825	215.762	43.4849	94.794	0.776943	0.203737	0.789608	0.563487	0.522838
WBGene00011285	-0.729404	-0.916601	0.0422333	0.587856	1.64456	0.464048	0.204749	0.970896	0.612305	0.209681	-0.188499	-0.686745	-15.7607	36.6397	8.17513	10.5683	0.452991	0.0995489	0.693992	0.611975	-0.0697828
WBGene00011286	7.1715	0.592747	-6.00785	-6.39277	-4.35267	0.0440724	0.810982	0.142045	0.119056	0.336488	0.179094	-0.176371	95.1235	366.666	87.1242	4.09762	0.643913	0.0960713	0.671755	0.984025	0.748081
WBGene00011287	0.00630101	0.622708	1.62708	-1.00979	2.73123	0.995897	0.48158	0.260159	0.481885	0.0950193	-0.125442	-0.136194	45.7349	-39.6707	-29.3203	-14.6122	0.0374355	0.0641822	0.155208	0.461263	0.435151
WBGene00011288	0.738733	-0.0516621	0.705689	-0.886959	-0.0434706	0.176411	0.893858	0.266162	0.164653	0.950653	0.92754	-0.180304	-3.28309	20.6223	-1.39911	9.93356	0.788866	0.114724	0.909006	0.424693	0.0735247
WBGene00011289	8.53954	-0.784389	-4.84861	-9.07033	-6.19255	0.0522396	0.798247	0.333654	0.0757806	0.270521	0.0708286	-0.234777	52.8822	526.463	70.0597	49.145	0.85855	0.0986796	0.813461	0.868437	0.349799
WBGene00011290	-0.133914	-0.0965196	-0.132475	-0.132475	0.134453	0.454689	0.453719	0.525742	0.525742	0.564386	-0.860676	-0.665644	502.953	100.044	110.582	26.85	0.00063643	0.354045	0.30796	0.799518	0.811797
WBGene00011291	-6.19076	8.18642	8.31038	-24.3653	-0.316523	0.675256	0.442668	0.630052	0.163775	0.986884	-0.0669025	0.0546098	784.216	130.739	-29.6955	-31.5087	3.41806e-05	0.265853	0.794374	0.782174	0.703223
WBGene00011292	-70.3395	-74.44	0.732538	-17.8569	-134.283	0.0780083	0.0116232	0.987127	0.694468	0.0120616	-0.143144	-0.102853	-1574.17	-231.622	-410.686	191.961	0.000945465	0.511754	0.255489	0.585302	-0.645004
WBGene00011293	0.964485	2.09578	-0.935466	-1.60474	4.82005	0.80396	0.4551	0.836539	0.723567	0.345034	0.167188	0.175666	-13.6143	45.6094	-39.0909	-25.9135	0.807174	0.420729	0.488224	0.64358	-0.126711
WBGene00011294	0	0	0	0	0	NA	NA	NA	NA	NA	NA	NA	0	0	0	0	NA	NA	NA	NA	NA
WBGene00011295	0	0	0	0	0	NA	NA	NA	NA	NA	NA	NA	0	0	0	0	NA	NA	NA	NA	NA
WBGene00011296	-0.143185	-0.0401397	-0.0755343	0.126844	-0.118965	0.642232	0.856085	0.833441	0.724159	0.767129	0.208301	0.581985	-1.31086	-0.879994	3.96652	-2.94971	0.773834	0.84685	0.392619	0.521457	-0.2534
WBGene00011297	1.04629	0.525183	0.607933	-0.925935	-0.758888	0.0592598	0.181559	0.33716	0.147683	0.28477	1.13624	0.572117	873.626	641.176	160.15	565.587	0.00590804	0.0286158	0.537693	0.0478683	0.872478
WBGene00011298	-2.75362	-12.3446	-16.4093	-11.3841	-27.2111	0.760274	0.0642572	0.126154	0.283926	0.026415	-0.183214	-0.162853	-152.53	192.823	-10.0808	94.5791	0.127925	0.0622477	0.914815	0.327616	-0.217725
WBGene00011299	-98.0678	99.9226	1.8799	93.4385	69.2469	0.221309	0.0868425	0.983775	0.316085	0.504393	-0.0548604	0.143371	-2243.47	-403.898	112.407	-119.464	5.35519e-07	0.0703849	0.585456	0.562519	-1.46945
WBGene00011300	222.197	99.8865	-147.053	-99.6504	-376.11	0.154236	0.368366	0.413913	0.578695	0.0675176	0.0723655	0.0971938	-1756.38	708.685	-37.671	376.785	0.0671703	0.426791	0.965745	0.669003	-0.543379
WBGene00011302	-37.543	-2.76157	-3.41033	36.1293	-69.5882	0.296604	0.914235	0.934677	0.388092	0.141659	-0.0648158	0.00752711	-654.229	-451.96	-232.405	-210.716	0.00854263	0.0478859	0.273445	0.318129	-0.533871
WBGene00011303	16.7992	6.09823	-31.2248	-30.4931	-15.1003	0.115521	0.419988	0.014882	0.0171626	0.273219	0.0125278	0.0659735	-133.109	199.277	37.2341	67.4763	0.232515	0.0862325	0.729586	0.533894	-0.183479
WBGene00011304	-464.703	-106.269	-24.058	235.848	-116.056	0.00222003	0.297085	0.883335	0.156973	0.527905	-0.403284	-0.0345571	3649.46	-2556.34	-4155.75	-4568.97	0.153126	0.304243	0.108807	0.0816735	0.157063
WBGene00011305	-21.6275	1.45721	1.81699	-0.843026	2.41896	7.08455e-07	0.56595	0.65881	0.837475	0.599282	-1.41117	0.0361458	12.8588	-14.0306	-15.519	0.724254	0.285695	0.246604	0.203322	0.950598	0.101746
WBGene00011306	2.07386	15.2426	16.6525	-58.1315	-49.9759	0.961541	0.622842	0.740288	0.251894	0.376228	-0.0505365	0.00635048	-535.661	107.856	359.09	211.866	0.00099815	0.377334	0.0117259	0.0996354	-0.272465
WBGene00011307	0.618222	2.25023	1.31101	0.4486	0.0473252	0.770951	0.147283	0.597392	0.856299	0.986364	-0.0624711	0.0817016	40.0734	-48.3326	-33.3263	-53.9516	0.0730153	0.036316	0.126722	0.0224381	0.216705
WBGene00011308	38.0231	63.5655	-2.96113	-64.8243	3.46148	0.542144	0.161932	0.967456	0.374845	0.965974	0.0508642	0.110041	-825.19	65.1934	233.806	106.497	2.55965e-05	0.576165	0.065037	0.367465	-0.686307
WBGene00011309	78.6671	23.2934	-18.1367	-64.5713	80.598	0.00180645	0.169881	0.505135	0.0225594	0.0116803	0.477059	0.14607	-99.7885	290.586	174.606	117.473	0.533079	0.0895288	0.285002	0.464795	0.149344
WBGene00011310	5.80833	-3.39189	-3.77469	-8.27605	-14.223	0.253747	0.352349	0.522047	0.16566	0.0367836	-0.10488	-0.222333	53.9049	1.31275	1.75278	-33.9709	0.201053	0.974066	0.965378	0.408593	0.249914
WBGene00011311	55.4539	37.8654	7.95756	-90.5671	50.1621	0.371886	0.396253	0.912012	0.214256	0.534517	0.077579	0.0580468	-1354.71	12.0789	209.06	247.6	2.57801e-06	0.93428	0.17403	0.113698	-0.668089
WBGene00011312	-191.037	13.6117	-12.973	222.431	-46.1389	0.0528544	0.843218	0.907507	0.0533809	0.711966	-0.105471	0.0817213	-3092.75	-541.577	211.041	151.934	7.16181e-08	0.0350131	0.36463	0.509666	-1.37373
WBGene00011313	-0.41292	0.0236584	0.29991	0.123367	1.31953e-16	0.197153	0.917051	0.418334	0.738082	1	-1.17563	-0.403342	-0.740619	-0.264384	-5.09529	-3.33663	0.861285	0.950228	0.245588	0.438018	-0.882972
WBGene00011314	-0.354295	0.287849	0.516819	-2.10205	-0.245804	0.843045	0.823026	0.804572	0.317943	0.916137	-0.332698	0.000525125	26.5536	-16.6472	-31.6638	-21.1622	0.0617018	0.216634	0.0309948	0.124574	0.296077
WBGene00011315	1.62917	1.28271	-0.267379	-2.6984	-2.47966	0.417786	0.375561	0.908805	0.252714	0.345508	0.0659725	0.274643	12.272	2.64949	-5.37072	-8.86461	0.17941	0.761675	0.541675	0.32157	0.676264
WBGene00011317	-0.236808	0.460682	0.325672	0.256223	1.0667	0.868079	0.653684	0.844837	0.877615	0.567324	0.476893	0.131304	-5.01517	20.2165	3.23652	8.91544	0.7249	0.175206	0.820006	0.534385	0.158991
WBGene00011318	-97.4715	57.2257	37.5095	107.589	97.1088	0.248276	0.344201	0.700671	0.274312	0.375877	-0.00651643	0.157162	-1358.55	-108.554	260.873	177.185	6.80075e-05	0.614212	0.239674	0.415653	-0.788946
WBGene00011319	53.7486	95.0829	2.85345	-152.013	208.529	0.60002	0.202108	0.980927	0.20869	0.125339	0.152528	0.243491	-707.844	222.373	247.831	187.888	0.00383295	0.266977	0.219421	0.343988	-0.778981
WBGene00011320	-76.7449	-118.095	-48.0766	-121.142	-205.21	0.524391	0.178177	0.73197	0.390527	0.196678	-0.196987	-0.153857	-2799.73	-124.464	322.967	425.535	1.19073e-08	0.473077	0.0817945	0.0289068	-2.51918
WBGene00011321	1.81199	-1.02932	-2.69542	0.161929	-3.08742	0.279078	0.390894	0.1702	0.933314	0.160281	0.0409726	-0.351311	-2.43166	56.876	-3.51291	-3.47983	0.936228	0.0839381	0.907995	0.908857	0.10937
WBGene00011322	-0.155418	-0.642699	-0.346627	-0.190725	-0.0796992	0.579191	0.00298405	0.292416	0.559916	0.827109	-0.373429	-1.20428	678.966	429.905	43.8057	74.5636	0.0125625	0.0835472	0.848662	0.745763	0.981828
WBGene00011323	15.5523	14.677	-8.06074	-21.262	5.72161	0.45857	0.332304	0.74113	0.386042	0.833787	0.0700921	0.089328	-529.132	-49.965	68.2104	74.2928	8.3115e-07	0.334896	0.196748	0.162889	-0.887676
WBGene00011324	-26.8163	-0.639767	33.5024	42.5011	43.1302	0.215257	0.966794	0.185437	0.0957641	0.129052	0.00316025	-0.00110829	-766.017	124.949	344.302	283.334	4.04472e-05	0.284704	0.0109713	0.0282169	-0.564048
WBGene00011325	-0.991312	-0.620781	0.663245	0.0944914	-0.638275	0.489365	0.546831	0.691105	0.954798	0.732245	-0.272179	-0.185953	1.34108	29.2961	-4.76375	2.19293	0.944665	0.151056	0.805533	0.909656	0.390806
WBGene00011326	-1.5197	-3.57292	0.338572	0.343895	7.40837	0.809926	0.433799	0.963362	0.962786	0.371769	0.093454	-0.0726131	49.4593	-80.054	-38.3755	-148.93	0.418605	0.202031	0.527515	0.0293492	-0.0839477
WBGene00011327	0	0	0	0	0	NA	NA	NA	NA	NA	NA	NA	0	0	0	0	NA	NA	NA	NA	NA
WBGene00011328	0.655716	-0.257643	2.77512	7.05713	10.659	0.775707	0.876244	0.305349	0.0125432	0.00115364	1.21644	0.105638	34.9655	-20.9128	-33.1345	-53.5098	0.150804	0.374012	0.171159	0.0385484	0.423813
WBGene00011329	-32.9294	-24.5818	52.0627	52.2489	5.02648	0.241304	0.224297	0.115723	0.114477	0.889762	-0.000807921	-0.0506319	-590.531	90.5171	189.043	234.677	0.00291329	0.562286	0.239173	0.151275	-0.318069
WBGene00011330	0.889964	13.4988	23.6749	11.5016	43.5658	0.985268	0.697323	0.674288	0.838043	0.490177	0.0117588	-0.0120559	3904.46	-2583.25	-1233.77	-2889.94	0.032112	0.130796	0.450029	0.0953853	0.31279
WBGene00011331	-8.56478	-2.4677	-2.22072	1.64625	1.33427	0.111112	0.516017	0.718066	0.788872	0.846042	-0.226194	-0.0700265	250.736	-131.012	-144.726	-81.4017	0.0154749	0.158914	0.123557	0.366527	0.627973
WBGene00011333	111.971	70.269	-142.82	-55.77	-46.8178	0.0761115	0.119465	0.0537016	0.439485	0.560774	0.0694522	0.0896473	1.46823	-592.958	-478.985	-701.277	0.997816	0.283453	0.381417	0.209726	-0.219799
WBGene00011334	-28.0532	-6.95253	39.56	-11.6963	23.661	0.358689	0.750316	0.268899	0.74149	0.551389	-0.0626119	-0.0457142	-511.793	261.518	101.309	108.697	0.0113531	0.144885	0.553824	0.525852	-0.444108
WBGene00011335	6.8952	-4.06407	2.54531	-3.63181	-3.15678	0.206692	0.298697	0.686129	0.564735	0.654048	0.0957661	-0.210821	26.2511	3.53017	25.5056	51.1602	0.226592	0.865896	0.2391	0.0308549	0.333359
WBGene00011336	0	0	0	0	0	NA	NA	NA	NA	NA	NA	NA	0	0	0	0	NA	NA	NA	NA	NA
WBGene00011337	0	0	0	0	0	NA	NA	NA	NA	NA	NA	NA	0	0	0	0	NA	NA	NA	NA	NA
WBGene00011338	-64.5585	39.6822	-13.6834	161.526	-10.3322	0.38363	0.45576	0.873529	0.0675044	0.914379	0.00683138	0.0810685	-140.944	-1004.54	-353.185	-721.332	0.868442	0.253651	0.679232	0.404828	-0.230052
WBGene00011339	5.6014	7.57768	2.50014	0.990146	3.60949	0.386131	0.108315	0.738991	0.89494	0.667204	0.306237	0.253099	10.9472	-36.0206	-34.5452	-27.9252	0.779403	0.366029	0.385199	0.479771	-0.123847
WBGene00011340	9.61505	7.81454	2.5547	1.25846	6.32887	0.0709891	0.0427572	0.673289	0.835283	0.352872	0.214501	0.0821346	8.57424	-11.703	-1.64218	7.76632	0.598207	0.474676	0.919045	0.632692	0.184285
WBGene00011341	0	0	0	0	0	NA	NA	NA	NA	NA	NA	NA	0	0	0	0	NA	NA	NA	NA	NA
WBGene00011342	3.51272	-1.722	-4.76903	-11.3429	5.67725	0.579594	0.705349	0.519661	0.131519	0.493182	-0.0436361	-0.0819134	-52.7921	-4.77169	2.04056	6.22946	5.09449e-05	0.555881	0.799701	0.444787	-2.82936
WBGene00011344	-5.10511	29.2178	8.98266	-27.5494	-16.9624	0.87751	0.225492	0.816296	0.477785	0.695021	-0.0438354	0.0458133	-619.074	-183.881	89.8342	59.7313	0.0002039	0.122488	0.429047	0.595702	-0.521543
WBGene00011345	0	0	0	0	0	NA	NA	NA	NA	NA	NA	NA	0	0	0	0	NA	NA	NA	NA	NA
WBGene00011346	0	0	0	0	0	NA	NA	NA	NA	NA	NA	NA	0	0	0	0	NA	NA	NA	NA	NA
WBGene00011348	-9.62258	38.5649	4.52065	-35.905	-11.5227	0.770045	0.110431	0.906275	0.353072	0.788474	-0.0231883	0.10564	-238.368	-185.633	-53.054	-88.4948	0.140919	0.241448	0.729325	0.565959	-0.532928
WBGene00011349	-57.0081	-20.4592	14.7808	9.07452	-42.4574	0.101575	0.406238	0.710319	0.819495	0.342954	-0.0800917	-0.00207079	-755.246	-402.071	-53.5419	-108.069	0.000641005	0.0265596	0.736489	0.500827	-0.548087
WBGene00011350	23.6777	32.8447	8.70147	110.549	18.0542	0.784086	0.597777	0.931207	0.27737	0.87274	0.116571	0.091754	-2225.01	-104.534	236.802	288.946	1.24558e-09	0.343978	0.0481632	0.0206301	-1.76768
WBGene00011351	1.07133	-0.356349	-0.984116	0.318483	-0.0716506	0.500836	0.754852	0.595699	0.863385	0.972373	0.394316	-0.0687265	273.817	124.853	287.374	160.579	0.00619087	0.146414	0.00465576	0.070363	0.976476
WBGene00011352	-61.6487	-45.696	102.213	170.898	-135.627	0.64855	0.638575	0.518035	0.282722	0.443631	0.00769331	-0.00789185	-3238.35	-603.742	243.297	19.744	7.77399e-07	0.0716109	0.435756	0.948767	-1.57129
WBGene00011353	3.13343	4.98664	-5.37825	-8.14509	11.0427	0.748611	0.479666	0.637743	0.476817	0.38922	0.0091001	0.0197636	-32.6151	51.6519	53.2789	23.5636	0.504879	0.299021	0.284889	0.628082	-0.00820403
WBGene00011354	1.08629	0.10808	-1.15469	-0.23312	-0.715054	0.0706061	0.797319	0.0981214	0.732942	0.352169	0.730925	-0.220806	1.04101	-3.53989	-4.34007	-4.71286	0.66631	0.161798	0.0937074	0.0720201	-0.562207
WBGene00011355	-0.04436	-0.119052	0.273051	0.232032	0.924343	0.898457	0.634515	0.50244	0.568347	0.0484258	0.608046	-0.433179	1.64616	-3.17308	-0.522958	-4.06766	0.248216	0.0397104	0.705042	0.0126786	-0.114704
WBGene00011356	0.0231574	0.0771912	-3.82969e-17	-1.41356e-17	0.304905	0.8026	0.251471	1	1	0.0161525	0.157981	0.121239	0.338685	-0.338685	-0.338685	-0.338685	0.144928	0.144928	0.144928	0.144928	0.339216
WBGene00011357	-0.0400018	0.0171436	-1.34307e-17	9.32484e-18	1.76497e-17	0.495294	0.68375	1	1	1	-0.382802	-0.141046	5.90021	8.07657	-0.146971	1.75752	0.375703	0.233152	0.98203	0.788047	0.829045
WBGene00011358	0	0	0	0	0	NA	NA	NA	NA	NA	NA	NA	0.0218317	1.17933	-0.09817	0.820614	0.976834	0.138853	0.896156	0.289261	1.29404
WBGene00011359	-0.0398705	0.0170873	-2.02837e-18	-3.45377e-17	-3.42323e-17	0.495294	0.68375	1	1	1	-0.382802	-0.141046	0.744074	-0.744074	-0.449072	-0.744074	0.172354	0.172354	0.395864	0.172354	1.06093
WBGene00011360	-0.241201	-0.205835	0.661164	1.07212e-16	3.39678e-17	0.333316	0.252445	0.0278186	1	1	0.195359	-0.140345	3.12018	-2.84903	-2.23518	0.0800619	0.136676	0.170295	0.273282	0.967696	3.43734
WBGene00011361	-3.02134	2.11621	-8.81248	7.71645	-8.94556	0.705899	0.713216	0.348532	0.410954	0.394103	-0.0605519	0.0708277	78.3081	-30.0511	-52.9567	-70.2194	0.125498	0.535567	0.284601	0.164716	0.406232
WBGene00011362	-7.7224	-1.16481	-1.11795	-0.872187	0.521514	0.18359	0.77734	0.867115	0.896129	0.944331	-0.289719	0.0374951	32.8164	-19.2596	-26.0762	-29.3929	0.00663356	0.0730713	0.0218817	0.0121219	1.46178
WBGene00011363	0.130422	0.021993	-0.168821	-0.0129183	-0.168821	0.30798	0.809582	0.259096	0.930467	0.311792	-0.133446	-0.141043	-0.47596	1.4757	0.435863	0.116074	0.728584	0.294394	0.750533	0.932359	0.148238
WBGene00011364	6.24606	7.49073	-13.4019	-19.3212	8.541	0.632289	0.426446	0.381106	0.209711	0.616112	0.0392335	0.116959	164.662	28.5211	122.258	11.2447	0.120311	0.774659	0.235971	0.909971	0.571983
WBGene00011365	4.10533	0.756609	-2.64896	-1.20337	-2.44988	0.0302981	0.56494	0.218811	0.572665	0.307184	0.476738	0.132287	1.3826	-12.8122	-1.85312	-12.3867	0.771938	0.0201369	0.69816	0.0235673	-0.622029
WBGene00011366	-2.04924	-1.29176	1.19458	0.0656825	2.57691	0.511265	0.56448	0.742181	0.985556	0.526605	-0.014125	-0.036402	16.0072	-16.3659	12.3945	26.4093	0.455591	0.445848	0.561199	0.229232	0.182252
WBGene00011367	-2.98697	18.1986	-7.88731	-5.72906	-23.2753	0.891432	0.252575	0.757605	0.822557	0.417447	-0.0395388	0.041407	-630.996	8.45441	47.8707	92.7183	3.45503e-08	0.844556	0.281099	0.0518392	-1.1104
WBGene00011368	-6.02711	23.9023	9.7464	-1.9471	2.05962	0.803234	0.175707	0.730035	0.944987	0.947947	0.0130295	0.087852	-571.109	10.8853	28.9589	80.061	7.29358e-07	0.839867	0.593244	0.158155	-0.966062
WBGene00011369	-0.343933	-0.507476	0.981496	-0.170645	0.138585	0.670132	0.384405	0.301127	0.856124	0.895207	-0.259264	-0.673249	79.7859	60.8901	58.3063	56.0626	0.0190613	0.0589611	0.068625	0.0782172	0.714961
WBGene00011371	0.78185	-0.441795	-1.02077	-0.129122	-1.18149	0.331859	0.444479	0.278599	0.889959	0.262328	-0.209761	-1.1587	6.09279	-0.721717	5.39588	-1.23403	0.510786	0.937215	0.559357	0.892893	0.40934
WBGene00011372	0.500277	-0.881092	-0.631341	-0.502509	4.65502	0.796885	0.529615	0.780794	0.824665	0.0736792	-0.0300504	-0.340246	-4.6592	35.0497	4.76473	28.9396	0.838264	0.146103	0.834661	0.222349	0.240362
WBGene00011373	0	0	0	0	0	NA	NA	NA	NA	NA	NA	NA	0.0279236	-0.285681	-0.285681	-0.285681	0.910918	0.267622	0.267622	0.267622	-0.622555
WBGene00011374	53.7127	11.0326	-17.873	-47.4365	13.2495	0.0221245	0.496554	0.497277	0.0779627	0.651979	0.228006	0.0392492	22.4935	281.252	57.378	12.7937	0.884894	0.0929872	0.712737	0.934352	0.274702
WBGene00011375	53.7385	51.1588	-93.0443	-127.829	-68.5703	0.151761	0.0608651	0.0369604	0.00535321	0.160715	-0.0331006	0.0713885	-944.569	-74.1413	347.084	212.389	4.22053e-05	0.60022	0.0296897	0.152105	-0.599478
WBGene00011376	0	0	0	0	0	NA	NA	NA	NA	NA	NA	NA	0	0	0	0	NA	NA	NA	NA	NA
WBGene00011378	0.522521	0.0878084	-0.496179	-0.496179	-0.496179	0.00535708	0.489272	0.0207547	0.0207547	0.0370094	0.11591	-0.14104	1320.57	429.648	-26.5797	140.072	0.000415539	0.12309	0.919088	0.595047	0.908217
WBGene00011379	0.442017	0.178738	-0.841651	-0.900721	-0.633793	0.41463	0.645246	0.187091	0.158843	0.370552	-0.413555	0.152918	1457.8	473.138	448.823	183.236	0.000166761	0.0878969	0.103062	0.480739	0.935345
WBGene00011380	0	0	0	0	0	NA	NA	NA	NA	NA	NA	NA	0	0	0	0	NA	NA	NA	NA	NA
WBGene00011381	1.56104	-1.34655	-1.55551	-0.508149	1.07141	0.263937	0.182193	0.338853	0.75311	0.553878	0.848428	-0.461763	23.8781	-28.6462	-4.3698	-5.36205	0.256067	0.178992	0.829948	0.792261	0.253864
WBGene00011382	-0.143792	1.19803	0.206825	-0.568353	3.61124	0.912764	0.2102	0.892603	0.710898	0.0415842	0.166314	0.426467	21.8839	-30.4147	2.84763	-13.1133	0.341029	0.194866	0.899078	0.562467	0.122037
WBGene00011383	23.6208	19.6308	3.99382	-1.30613	32.5447	0.180856	0.123821	0.844085	0.948702	0.158354	0.836029	0.496155	130.33	-88.2138	-6.92605	-61.2728	0.256522	0.434301	0.950267	0.584015	0.457834
WBGene00011386	-0.0632279	0.0799694	-5.09898e-18	0.123367	1.27787e-17	0.618696	0.383431	1	0.407061	1	-0.0913653	0.121246	0.68173	-0.963159	-1.31544	0.699463	0.564342	0.419355	0.276803	0.554432	0.546107
WBGene00011387	-0.292064	-0.0236728	-0.132475	0.0637475	-0.132475	0.227416	0.890518	0.635582	0.819369	0.671558	-0.91877	-0.14104	1.01605	-1.01605	-0.42605	0.762892	0.468488	0.468488	0.758515	0.584004	2.30855
WBGene00011388	1.0558	-18.1309	-14.2474	-16.7852	-18.9196	0.925339	0.031281	0.283083	0.207635	0.204044	-0.138366	-0.187349	-158.058	-3.78487	15.2077	6.05907	1.5191e-05	0.85612	0.471925	0.771911	-3.07748
WBGene00011389	-0.106179	0.0116804	0.0939724	0.196223	8.5697e-18	0.476353	0.912904	0.588491	0.26237	1	-0.133469	-0.141066	-1.65074	1.03556	2.35622	2.39845	0.261453	0.472463	0.120187	0.11444	-0.11278
WBGene00011390	0.254391	-0.186671	-0.346627	-0.346627	-0.346627	0.141687	0.134052	0.0881744	0.0881744	0.125476	-0.146906	-0.686634	1.24461	0.30019	0.509633	4.3765	0.688013	0.922539	0.868944	0.176657	2.3986
WBGene00011391	-0.534357	0.0834913	-0.482088	-0.202533	-0.0432842	0.314611	0.825717	0.435433	0.742151	0.949811	-1.12851	0.213396	0.943828	-0.576026	-0.0254984	1.92794	0.740114	0.839288	0.99283	0.501874	0.769021
WBGene00011392	33.5464	1.33428	-21.1229	-17.5336	3.07091	0.0527611	0.912033	0.285601	0.374042	0.888553	0.248416	-0.0571853	333.915	1379.06	-52.9062	697.514	0.716115	0.153341	0.953898	0.452598	0.310303
WBGene00011393	13.5813	-4.25818	-17.0397	-9.60755	-9.89957	0.10202	0.468103	0.0797638	0.314979	0.35382	0.0865318	-0.0593109	125.735	-161.654	-193.456	-156.063	0.282066	0.174509	0.1108	0.188531	-0.00443808
WBGene00011394	-0.0786844	0.0337219	-5.0539e-18	-5.8317e-19	7.36135e-18	0.495294	0.68375	1	1	1	-0.382792	-0.141036	0.705293	-0.96305	-0.96305	-0.96305	0.113491	0.0393867	0.0393867	0.0393867	-0.141664
WBGene00011395	-0.0398705	0.0170873	-2.02837e-18	-3.45377e-17	-3.42323e-17	0.495294	0.68375	1	1	1	-0.382802	-0.141046	-1.03103	1.6384e-16	1.64634e-16	1.59814e-16	0.144928	1	1	1	-2.48773
WBGene00011396	-2.79668	-1.11827	2.38598	3.26652	4.04285	0.0507562	0.267156	0.147456	0.0505851	0.0315749	-0.06191	-0.191285	-2.6158	5.35338	6.96131	4.93565	0.743206	0.506286	0.39111	0.539337	0.0668284
WBGene00011397	1.53355	2.10716	-1.46061	-2.6082	-1.98336	0.410803	0.121331	0.501294	0.233538	0.414901	-0.089301	0.177811	-1.19713	16.6269	1.50122	-0.372685	0.911401	0.144045	0.889046	0.972358	0.165475
WBGene00011398	61.002	12.6218	-25.3875	-38.001	44.3953	0.00385925	0.375812	0.273941	0.105563	0.0914182	0.290072	0.0267468	226.905	164.775	-105.757	-62.8947	0.360697	0.502514	0.664775	0.796005	0.25654
WBGene00011399	198.428	26.3946	-33.1269	-155.818	-160.407	0.000599964	0.485075	0.588623	0.0151756	0.0243603	0.109538	0.0106334	-933.338	-32.7661	110.515	44.3543	8.69314e-06	0.777213	0.349958	0.702193	-0.947359
WBGene00011400	1.04911	1.43219	0.70643	1.15063	4.9334	0.32367	0.0662712	0.56701	0.353229	0.00105306	0.970279	0.469263	-12.4391	34.7585	53.5944	32.9435	0.655417	0.227713	0.075677	0.251173	0.140932
WBGene00011401	-0.0530635	-0.0560952	0.05907	0.123367	0.78989	0.765093	0.660784	0.775626	0.552546	0.0016874	0.69177	0.126547	3207	3000.8	801.586	776.136	0.0557257	0.0703991	0.600413	0.611874	1.04367
WBGene00011402	0.381616	-0.0256991	-0.0939935	-0.516779	0.10562	0.291349	0.920583	0.822263	0.222257	0.821378	0.869566	0.061179	-1.87101	2.46283	1.67211	2.10468	0.580559	0.469551	0.620874	0.535069	-0.136948
WBGene00011403	-0.401882	0.203467	0.187507	0.25651	0.127168	0.407145	0.558425	0.739169	0.64902	0.839848	-0.803641	-0.0977128	5.72529	11.4178	4.01116	14.1555	0.358082	0.0836404	0.515017	0.0384892	1.76712
WBGene00011404	23.5357	13.2436	-14.976	-13.7148	16.7656	0.118569	0.218501	0.388177	0.428927	0.387565	0.153421	0.066419	103.32	-12.1249	13.3828	-59.2638	0.370675	0.914588	0.905772	0.602582	0.279061
WBGene00011405	0.676811	0.230731	-0.607592	-0.607592	-0.607592	0.000697429	0.0840515	0.00686051	0.00686051	0.0144662	0.595084	0.612936	209.843	37.4671	46.3996	12.3763	0.0103985	0.586646	0.502468	0.856497	0.72262
WBGene00011407	13.3109	19.4077	4.70015	-16.6446	2.79725	0.361788	0.0700237	0.781296	0.328996	0.88246	0.0888525	0.154358	105.456	1.31107	25.94	2.73508	0.002929	0.962219	0.359229	0.921297	0.627672
WBGene00011408	40.0574	36.4404	-9.84214	-27.8808	34.9486	0.46861	0.360513	0.878236	0.664711	0.62715	0.0688923	0.0691151	-1069.81	-105.045	250.248	108.875	2.93896e-05	0.495947	0.123217	0.480756	-0.631611
WBGene00011409	-128.714	-19.3091	94.57	163.916	-96.2143	0.0690562	0.697113	0.244752	0.0483743	0.28893	-0.0666578	0.0159226	-1617.59	-346.887	-126.834	-125.968	8.2102e-07	0.0439683	0.419281	0.42236	-1.21947
WBGene00011410	0	0	0	0	0	NA	NA	NA	NA	NA	NA	NA	0	0	0	0	NA	NA	NA	NA	NA
WBGene00011411	-3.16597	24.965	20.4316	-58.1543	27.6915	0.937021	0.389168	0.662647	0.219313	0.597173	-0.0529422	0.0345256	-503.34	62.0778	191.962	15.2508	0.000360896	0.530085	0.0720239	0.876229	-0.554594
WBGene00011412	65.3911	32.0144	-30.1031	-75.8343	6.83647	0.0594129	0.192518	0.446009	0.0609475	0.876422	0.102384	0.0845574	-338.023	10.956	170.015	79.165	0.000422498	0.8704	0.0266031	0.254284	-0.372414
WBGene00011414	0.408372	1.05404	-0.976595	-1.30541	-0.126771	0.632799	0.0932473	0.330416	0.19593	0.909341	-0.122834	0.574599	482.337	528.262	625.481	430.248	0.251064	0.211685	0.145213	0.302646	0.899772
WBGene00011415	-25.0192	51.1291	-40.8413	-49.4398	-63.9145	0.585331	0.127332	0.446423	0.35774	0.2887	-0.119835	0.0786515	-379.268	-314.334	94.5768	-149.397	0.279002	0.365139	0.78113	0.661684	-0.327432
WBGene00011416	0	0	0	0	0	NA	NA	NA	NA	NA	NA	NA	0	0	0	0	NA	NA	NA	NA	NA
WBGene00011417	0	0	0	0	0	NA	NA	NA	NA	NA	NA	NA	0	0	0	0	NA	NA	NA	NA	NA
WBGene00011418	0	0	0	0	0	NA	NA	NA	NA	NA	NA	NA	0	0	0	0	NA	NA	NA	NA	NA
WBGene00011419	0	0	0	0	0	NA	NA	NA	NA	NA	NA	NA	0	0	0	0	NA	NA	NA	NA	NA
WBGene00011420	0	0	0	0	0	NA	NA	NA	NA	NA	NA	NA	0	0	0	0	NA	NA	NA	NA	NA
WBGene00011421	0.0207549	-0.752738	1.03614	-0.71126	-2.39969	0.984532	0.331943	0.409519	0.570166	0.0932359	-0.0607571	-0.139787	5.23791	-9.07698	-2.87296	4.84273	0.431086	0.185521	0.662303	0.465627	0.470147
WBGene00011422	3.86102	0.380359	-1.17013	-7.66712	-3.80575	0.0770159	0.803819	0.638131	0.00397091	0.17693	0.0158847	0.00996762	29.3168	22.8526	6.88717	32.0574	0.498617	0.596168	0.872274	0.460374	0.338444
WBGene00011423	-9.22024	6.61257	49.1706	4.1767	44.6736	0.804099	0.804636	0.261714	0.923268	0.360077	-0.0126608	-0.0476714	782.877	-120.599	-165.629	95.9625	0.0410763	0.725578	0.630713	0.779756	0.324728
WBGene00011424	2.68177	-4.05467	-8.3862	-13.3895	-1.29755	0.448595	0.116777	0.0482399	0.00254579	0.777849	-0.0715803	-0.0728163	29.7723	76.5759	37.3261	9.57805	0.59831	0.191942	0.510654	0.864546	0.474723
WBGene00011425	0.106517	0.110725	-0.00632839	0.96495	0.684493	0.844622	0.777043	0.992037	0.135155	0.337928	0.518707	-0.0240918	1101.58	646.707	109.181	246.388	0.00410126	0.0549099	0.721394	0.427092	1.0122
WBGene00011426	0.1924	0.125583	-0.0851682	-0.181739	0.0920004	0.526325	0.565027	0.809551	0.607662	0.815869	0.503509	0.488997	0.603922	-1.37207	-0.329806	0.875506	0.703477	0.394385	0.834904	0.582636	0.223895
WBGene00011427	-0.00295822	0.0384314	1.22712	0.123199	-0.000883341	0.993169	0.877113	0.00444997	0.760143	0.998437	0.730399	0.100897	5.35019	-5.79759	-3.11802	-4.92704	0.108877	0.0855791	0.329162	0.136097	0.790297
WBGene00011428	4.32944	4.43746	3.01945	-7.03146	11.9502	0.619769	0.480397	0.76655	0.490705	0.297229	0.155095	0.0600503	46.2439	721.951	213.925	468.334	0.914435	0.116109	0.621279	0.290524	0.505479
WBGene00011429	-2.95441	-1.48296	1.61361	1.28247	10.3426	0.402119	0.557555	0.693688	0.754147	0.0296995	0.0196351	-0.152014	-1.35902	26.3468	-26.0506	45.6463	0.966794	0.427258	0.432308	0.182188	0.106563
WBGene00011430	-3.734	-1.91093	-0.262832	-7.01522	4.75579	0.441747	0.583221	0.962817	0.21907	0.452634	-0.167442	-0.0443423	7.29441	46.3371	36.6053	42.4118	0.860091	0.277339	0.385439	0.317745	0.40063
WBGene00011431	-18.0281	-16.4765	3.06643	8.40246	-28.3564	0.233377	0.132604	0.860551	0.630814	0.152952	-0.252218	-0.205585	-439.849	-45.2286	5.82807	22.5281	5.68717e-08	0.173343	0.853934	0.481986	-3.38619
WBGene00011432	5.16478	-1.78739	-3.83093	-2.64066	-2.13473	0.452778	0.716935	0.632309	0.741295	0.811251	0.286013	0.0313727	-49.9368	-10.9666	-8.42392	-11.8579	0.00776325	0.48282	0.587901	0.44893	-2.69971
WBGene00011433	-1.81981	0.845608	1.67678	1.81173	2.75687	0.392031	0.578931	0.498227	0.464574	0.32134	0.0714921	0.196171	76.077	-50.0347	-57.8122	-40.2057	0.0529617	0.179585	0.126403	0.273155	0.340029
WBGene00011434	0	0	0	0	0	NA	NA	NA	NA	NA	NA	NA	0	0	0	0	NA	NA	NA	NA	NA
WBGene00011435	126.452	-4.34424	23.188	-16.8124	65.7544	1.32586e-11	0.62373	0.113248	0.246295	0.000251425	1.47307	-0.0349981	63.5979	162.716	53.3241	55.3774	0.458523	0.0768023	0.532531	0.517197	0.973613
WBGene00011436	0.871437	42.4944	-20.6408	26.6936	102.091	0.98245	0.142819	0.655807	0.564761	0.0553612	0.0766582	0.125992	858.689	-691.322	-1287.61	-1257.53	0.272902	0.372261	0.112524	0.120135	0.0319853
WBGene00011437	5.65502	2.88514	1.55401	-0.549143	-2.35752	0.0281103	0.112333	0.591405	0.849245	0.467256	0.853358	0.34817	0.343987	-14.393	5.20515	-5.80658	0.965853	0.0961321	0.521583	0.475766	-0.132545
WBGene00011438	0.029882	0.0996067	0.262298	1.78636e-17	8.39568e-18	0.81293	0.27715	0.0823944	1	1	0.445143	0.452194	1345.83	649.765	6.50743	279.035	0.000431174	0.0321755	0.980622	0.310686	1.00285
WBGene00011439	27.2321	12.4773	-7.6482	-23.8798	9.90772	0.00660122	0.0731032	0.488677	0.0363334	0.423009	0.482782	0.262627	27.1306	60.4264	30.5597	30.6244	0.456599	0.115272	0.4035	0.40254	0.545844
WBGene00011440	-6.35074	-11.0481	20.2036	16.3118	-1.74009	0.583286	0.189656	0.140863	0.231626	0.908074	0.0477329	-0.0925842	-60.7309	-8.89155	-71.4345	-81.8004	0.181913	0.83785	0.122399	0.0821111	-0.423399
WBGene00011441	21.671	-4.99457	0.370621	-6.54998	-14.9771	0.1001	0.590892	0.980343	0.66373	0.376228	0.124393	-0.0367688	37.5844	-67.4128	-55.7068	-27.1981	0.531349	0.271851	0.35921	0.64899	-0.00105793
WBGene00011442	0.217412	-0.0331883	-0.242953	0.493431	0.566991	0.816464	0.960693	0.824127	0.652137	0.643171	0.430833	0.128387	-6.89335	18.4934	-0.670461	0.0234817	0.519861	0.103821	0.949553	0.998232	-0.249546
WBGene00011443	2.01991	-0.412577	1.06143	-2.02159	-0.185179	0.27251	0.753159	0.618516	0.345463	0.937942	0.427567	0.00903592	3.71241	-3.27609	-10.5562	-14.4121	0.52036	0.569641	0.087439	0.0271242	-0.433483
WBGene00011444	8.70019	-1.62442	3.3496	2.56177	2.94513	0.280269	0.77732	0.719427	0.783428	0.777471	0.194465	-0.0331383	120.1	-116.148	-100.707	-116.615	0.0715569	0.0799033	0.121958	0.0788704	0.210386
WBGene00011445	-6.64117	-2.43588	7.57731	6.31678	2.07254	0.166699	0.475565	0.1761	0.257257	0.737118	-0.276124	-0.262755	107.956	-29.8844	-17.4912	-8.7301	0.0327449	0.508597	0.696691	0.845292	0.663276
WBGene00011446	138.022	57.495	-81.7924	-192.365	-117.479	0.104192	0.339752	0.40184	0.0544298	0.283257	0.0446128	0.0607158	-412.144	2978.61	654.151	538.171	0.848897	0.187992	0.762677	0.803655	0.127161
WBGene00011447	1.71707	0.961788	-1.18974	-0.378992	1.23353	0.232102	0.349827	0.474725	0.819212	0.507162	0.694067	0.393873	-1.2417	-5.14051	8.18776	-3.64512	0.900488	0.60703	0.417484	0.714405	-0.0462951
WBGene00011448	0.0492217	-0.0278317	0.263681	-0.132475	-0.132475	0.752367	0.804026	0.154028	0.4684	0.51628	0.110897	-0.182974	-0.157483	-0.857043	-0.857043	-0.501254	0.822306	0.238108	0.238108	0.479893	-1.47547
WBGene00011449	-64.8331	43.2814	56.748	142.312	-2.87245	0.557417	0.585897	0.659542	0.273204	0.984062	0.0611284	0.125292	-637.505	-1023.29	-342.586	-492.513	0.482013	0.268322	0.70299	0.585088	-0.259747
WBGene00011450	0.0709703	0.0857256	-0.655901	-1.36361	-0.429229	0.937198	0.89473	0.53394	0.200579	0.715239	-1.35794	-0.694816	0.548664	78.8426	8.0996	31.276	0.990176	0.0997465	0.855892	0.488247	0.622078
WBGene00011451	-6.2304	23.243	-38.7368	-93.3641	16.3444	0.857533	0.355009	0.342342	0.0268371	0.718382	-0.0911455	0.064538	-914.34	40.2413	150.846	167.166	1.99649e-07	0.594455	0.0662404	0.0454497	-0.895246
WBGene00011452	0	0	0	0	0	NA	NA	NA	NA	NA	NA	NA	0	0	0	0	NA	NA	NA	NA	NA
WBGene00011453	1.8879	1.23257	0.128602	0.0291775	-0.511562	0.063559	0.0905884	0.911304	0.979835	0.692207	1.04799	0.571123	-4.2448	5.11988	15.6196	-0.00771924	0.736809	0.685604	0.232266	0.999511	0.0616662
WBGene00011454	-0.630098	0.068992	-0.392894	0.107728	-0.365357	0.585258	0.933628	0.77023	0.936129	0.80802	-0.384066	0.0259821	20.2123	-29.6521	-16.1555	-17.8262	0.229647	0.0899806	0.330597	0.285514	0.1089
WBGene00011456	-0.617179	-0.485617	-1.27263	0.49673	-0.446683	0.651835	0.621667	0.426949	0.755468	0.802152	-1.00576	-0.837211	13.7939	-14.9828	-17.6897	-15.4509	0.342384	0.304364	0.230019	0.290314	0.0495899
WBGene00011458	-0.210535	-0.182119	0.284191	2.44833e-17	0.266928	0.167457	0.0991102	0.112179	1	0.17945	0.123497	-0.167312	0.360516	0.13609	-0.436855	-0.677369	0.625128	0.852896	0.554952	0.365911	0.527118
WBGene00011459	0.0216705	0.072235	0.190219	1.15424e-17	2.97429e-18	0.728943	0.115211	0.0131745	1	1	0.349699	0.354334	-3.94103e-16	1.40911	2.45708e-16	3.26931e-16	1	0.144928	1	1	1.06093
WBGene00011460	48.1491	24.9636	-25.731	-33.2229	-5.63407	0.0131352	0.0671978	0.237381	0.129942	0.815014	0.51908	0.369737	1.05038	-1.26096	1.03704	-2.31779	0.597779	0.527794	0.602371	0.256929	0.422285
WBGene00011462	-2.3173	0.366274	2.90702	3.432	0.786256	0.19722	0.774032	0.166594	0.104524	0.734155	-0.0859135	0.153533	25.0925	18.7557	-35.7824	46.0924	0.369622	0.498555	0.209985	0.115104	0.382289
WBGene00011463	-0.647867	0.583503	0.671378	0.217482	1.39739	0.262233	0.16271	0.318456	0.744779	0.0684711	0.034417	0.912193	-0.943371	7.92459	4.00512	29.1312	0.943184	0.552996	0.762731	0.0476354	0.292067
WBGene00011464	82.2389	33.4518	28.4858	-14.7626	89.9416	0.389025	0.624703	0.797123	0.893973	0.469508	0.103134	0.0522222	-3308.35	258.099	627.359	547.312	1.84672e-07	0.348873	0.0380267	0.0637539	-1.35774
WBGene00011465	-0.51348	0.431332	1.70457	0.4521	2.90621	0.648152	0.594266	0.199577	0.730458	0.0544628	0.383765	0.104323	-1.87875	-0.487609	-0.549611	1.61267	0.693106	0.91811	0.907749	0.734524	-0.156869
WBGene00011466	-0.249187	-0.314805	0.0939724	-1.5919e-16	1.33464	0.564588	0.314305	0.851984	1	0.023107	-0.55003	-1.25506	2393.68	553.831	525.832	474.506	0.000208283	0.219302	0.241757	0.287731	0.969454
WBGene00011467	-0.16154	-0.0832955	-0.168821	0.0274014	1.16582	0.726519	0.801902	0.754084	0.959417	0.0600083	-0.719645	-0.456732	1395.89	888.074	76.7487	149.837	0.00155719	0.0209482	0.817806	0.654139	0.880659
WBGene00011468	-0.0183228	0.520202	-0.616265	-0.587404	-0.510281	0.98106	0.352098	0.49552	0.515782	0.613118	-0.252717	0.73526	-9.5031	-3.16778	-1.29994	-3.72186	0.0930283	0.549825	0.804664	0.483814	-1.23907
WBGene00011469	-0.103427	0.044326	-8.49148e-18	-2.01016e-17	1.64251e-17	0.331376	0.560763	1	1	1	-0.596528	-0.14104	48.1556	40.9861	87.0098	104.64	0.249408	0.322467	0.0515976	0.0240105	0.784184
WBGene00011470	0	0	0	0	0	NA	NA	NA	NA	NA	NA	NA	0	0	0	0	NA	NA	NA	NA	NA
WBGene00011471	-0.147623	0.16429	0.198216	1.18769	2.35135	0.842229	0.758185	0.818889	0.176337	0.020123	0.971019	0.144886	11.1946	-26.9452	-1.38968	3.20301	0.37801	0.0506663	0.911099	0.797191	0.142154
WBGene00011472	-0.0413921	0.0177395	6.46901e-17	4.67085e-17	5.51136e-17	0.495294	0.68375	1	1	1	-0.382792	-0.141036	147.555	46.0308	22.7819	77.2663	0.00742971	0.32131	0.616781	0.110412	0.823477
WBGene00011473	-0.517524	1.51128	0.932671	1.79335	0.969841	0.735685	0.176528	0.602642	0.31967	0.628141	0.187031	0.54158	9.08927	-3.50975	-11.2533	10.1652	0.297856	0.680499	0.203803	0.247497	0.305875
WBGene00011474	-125.202	-4.6828	3.13012	41.4388	33.2034	0.00225911	0.863687	0.943611	0.352457	0.503705	-0.654701	-0.0816143	1561.92	22.0742	-782.732	-684.033	0.00772407	0.963481	0.126953	0.176396	0.423194
WBGene00011475	-3.7482	-2.78155	3.15649	8.96223	7.24417	0.386119	0.37136	0.530522	0.0814315	0.202477	0.50194	0.0302002	-35.9313	-9.56767	-1.89546	-5.47177	0.046801	0.559504	0.907173	0.737064	-2.10576
WBGene00011476	1.07546	1.53318	-1.89967	-3.13161	-1.69649	0.531058	0.2186	0.345081	0.124127	0.449558	-0.0555575	0.345316	-24.3774	-10.003	-8.87019	-3.94424	0.200598	0.586329	0.628862	0.829011	-0.423557
WBGene00011478	0.6833	0.307566	0.0911448	-1.23667	-0.112467	0.456807	0.640503	0.931921	0.251488	0.924884	0.494355	0.482964	1091.81	605.118	340.738	155.589	0.00331506	0.0597111	0.25947	0.597105	0.97436
WBGene00011479	0.969956	-0.290316	-3.88211	-1.2349	-4.66122	0.565204	0.810417	0.0550477	0.530607	0.0402385	-0.389255	-0.176578	40.1147	-40.2229	-18.0045	17.621	0.126237	0.125332	0.471263	0.480514	0.379293
WBGene00011480	-649.038	101.097	172.735	445.996	-58.4368	0.000734432	0.423273	0.399427	0.0349186	0.797701	-0.196495	0.0457538	803.476	-4822.67	-3778.87	-3592.3	0.806756	0.162559	0.26479	0.287659	-0.154215
WBGene00011481	-130.337	-23.042	62.0246	187.096	-69.8712	0.111603	0.690034	0.509227	0.0527255	0.506045	-0.0760845	-0.0135152	-432.793	-594.245	459.297	662.936	0.386093	0.24173	0.358828	0.195212	-0.0507428
WBGene00011482	-25.4564	-8.68259	-20.01	0.552318	-56.5441	0.121303	0.45566	0.291585	0.976564	0.0108166	-0.161342	-0.0392022	-270.173	-169.301	-2.75993	-60.6794	0.322255	0.528778	0.991722	0.819803	-0.288869
WBGene00011483	-0.218061	0.0208859	-4.44986e-17	1.60752e-18	0.304905	0.348826	0.900007	1	1	0.315914	-0.321183	0.141275	39.2656	24.272	21.5911	11.203	0.0409656	0.177752	0.226206	0.518547	1.16289
WBGene00011484	5.58765	2.99003	-6.59642	-4.85194	-5.06167	0.089555	0.201826	0.0860853	0.201838	0.232888	0.30154	0.516257	-46.6179	24.2288	23.7329	24.68	0.040498	0.249571	0.258755	0.241444	-0.532324
WBGene00011485	0	0	0	0	0	NA	NA	NA	NA	NA	NA	NA	-9.85257e-17	0.352277	6.14269e-17	8.17326e-17	1	0.144928	1	1	0.339216
WBGene00011486	-4.12278	-3.84069	-6.7998	4.16394	11.272	0.73754	0.664431	0.636105	0.771762	0.483921	-0.149675	-0.200608	248.473	502.323	-33.3092	189.109	0.419223	0.119363	0.912316	0.535821	0.434003
WBGene00011487	1.66097	1.67545	4.32202	-2.1711	0.0314868	0.526552	0.375925	0.163273	0.478521	0.992635	0.895768	0.781693	4.54441	2.78772	1.46412	-1.23275	0.700906	0.813289	0.901176	0.916721	0.433356
WBGene00011488	-86.8083	-33.7566	24.2908	79.5757	-134.415	0.240513	0.52238	0.776089	0.354528	0.165577	-0.0823066	-0.029371	-1334.37	-241.741	135.732	-192.489	2.21809e-06	0.11126	0.349838	0.194432	-0.557335
WBGene00011489	-171.438	-94.7588	-64.1225	-0.495705	-413.1	0.171784	0.290639	0.657049	0.997257	0.0147284	-0.116358	-0.0349286	-6621.72	-460.059	634.206	657.331	1.93533e-08	0.293735	0.157595	0.144428	-2.43046
WBGene00011490	9.59496	44.4607	10.7552	-26.3562	28.5756	0.823666	0.157681	0.830527	0.600623	0.61164	0.0359348	0.129895	-921.822	78.676	268.752	183.892	4.88445e-06	0.468191	0.0276117	0.108461	-1.03027
WBGene00011491	-0.0198425	0.116353	-0.0891557	-0.0058233	-0.173314	0.923302	0.434736	0.711184	0.980684	0.520654	-0.427824	0.121278	1622.13	369.027	-17.1527	-286.14	0.000263884	0.239785	0.954815	0.35531	0.773853
WBGene00011492	-0.109792	0.146208	0.985115	0.29624	-0.0192273	0.8227	0.678518	0.0922545	0.605074	0.975999	0.590059	0.476127	18.0814	0.711208	30.0046	24.7413	0.328436	0.96856	0.119029	0.190075	0.736494
WBGene00011493	-0.393318	-0.53175	-0.112462	0.311774	-0.0108939	0.631747	0.369873	0.906363	0.744539	0.991868	0.00496644	-0.12596	2360.69	662.106	386.048	-20.9076	4.77292e-06	0.0322973	0.178078	0.939016	1.02036
WBGene00011494	-0.129611	-1.08914	0.446973	1.85432	-1.26731	0.935809	0.350114	0.811971	0.327277	0.54733	0.152118	-0.37471	-6.50943	5.29719	0.95675	7.44509	0.328721	0.422915	0.883044	0.267456	-0.272684
WBGene00011495	-0.627228	2.25544	0.079392	-1.88952	9.28481	0.754935	0.125514	0.972973	0.422491	0.00117881	0.180855	0.333418	39.9439	-2.44508	-7.0153	-37.1902	0.224837	0.938441	0.824832	0.256109	0.79424
WBGene00011497	6.41807	1.02128	2.53004	-1.62055	0.779144	0.320996	0.824884	0.735657	0.828702	0.925845	0.135027	0.0151867	-51.6501	-19.1072	-13.5542	0.840213	0.024524	0.350921	0.503423	0.966527	-0.593935
WBGene00011498	-35.5452	77.8063	7.20219	-71.131	50.0023	0.493709	0.0432118	0.905064	0.244014	0.460873	-0.189332	0.378073	-654.266	112.915	188.947	251.969	9.03228e-05	0.303204	0.0993735	0.0359308	-0.685653
WBGene00011499	5.90674	5.83376	-6.542	-3.93191	4.74078	0.125874	0.0386098	0.14561	0.376536	0.340758	0.166428	0.255789	160.114	103.364	61.1558	72.1277	0.0396346	0.157859	0.387661	0.311812	0.968479
WBGene00011500	-30.0238	-24.0117	12.1545	-14.3896	-20.8382	0.0693913	0.0447484	0.518903	0.445691	0.324795	-0.200313	-0.148633	-376.158	182.48	18.6303	124.806	0.0062561	0.125422	0.867842	0.279375	-0.433416
WBGene00011501	0	0	0	0	0	NA	NA	NA	NA	NA	NA	NA	0	0	0	0	NA	NA	NA	NA	NA
WBGene00011502	-38.3441	11.2287	-16.0818	-40.3327	-111.004	0.173767	0.574881	0.62039	0.218942	0.0042173	-0.158783	0.0219425	-789.268	-156.538	29.2198	-5.57839	0.000666676	0.358328	0.860956	0.973304	-0.831514
WBGene00011503	-16.9225	49.8132	-19.9826	-82.2083	-78.7134	0.748801	0.195724	0.745948	0.188439	0.258245	-0.0793768	0.0601834	-580.021	-410.589	163.312	-234.155	0.270363	0.428094	0.749291	0.647723	-0.290995
WBGene00011505	-32.2938	-37.6736	7.43619	3.77884	-34.9936	0.208809	0.0456854	0.801748	0.898432	0.294686	-0.34253	-0.337522	-756.884	-73.9964	24.0377	108.405	2.71861e-08	0.163154	0.635386	0.0519722	-3.03726
WBGene00011506	0.117383	-0.050307	-0.132475	-0.132475	-0.132475	0.0729317	0.27715	0.0823944	0.0823944	0.118506	-0.139915	-0.403342	-1.15057	0.888655	1.39589	-0.0158767	0.387364	0.501057	0.29857	0.990295	-0.421518
WBGene00011507	82.0558	80.3925	-230.228	126.428	-343.8	0.562196	0.430871	0.168931	0.445101	0.069355	0.0178688	0.075875	-1267.91	-941.775	-293.955	-779.477	0.159124	0.284819	0.731612	0.371653	-0.523414
WBGene00011508	0.410493	4.0294	13.0002	8.6055	9.74666	0.916114	0.157274	0.00712177	0.0657579	0.062497	0.783487	0.257507	96.3586	-33.9041	-54.2094	-110.494	0.237028	0.667492	0.495334	0.179781	1.06077
WBGene00011509	10.85	-52.7945	-22.3481	-60.7163	-136.102	0.747127	0.035311	0.570014	0.128946	0.0038186	-0.124589	-0.148823	-1209.1	-126.993	23.8969	15.5083	9.82822e-07	0.294366	0.839222	0.895182	-3.16414
WBGene00011510	-90.3127	-28.9523	9.12831	1.97982	-89.5635	0.218529	0.579624	0.914087	0.98133	0.3472	-0.0928778	-0.0472743	-844.84	-102.18	-52.4343	178.648	0.031945	0.769392	0.880219	0.609882	-0.154562
WBGene00011511	-95.8369	-42.4224	28.161	144.613	-65.7163	0.02806	0.166062	0.565966	0.00557018	0.235035	-0.0914784	-0.0515543	411.989	-952.858	-689.647	-723.996	0.589326	0.226143	0.372538	0.350187	-0.055067
WBGene00011512	-1.51512	0.175729	2.88362	2.65474	9.72398	0.530177	0.919112	0.308533	0.347894	0.00386605	0.205435	0.0381368	0.91584	-11.8424	-9.67187	-25.3311	0.946664	0.395921	0.485417	0.0870139	-0.138604
WBGene00011513	0.37481	-18.454	-13.0136	-10.4926	-13.7243	0.978173	0.0683901	0.418173	0.513124	0.444795	-0.11397	-0.227884	-127.198	7.7853	23.0313	1.18786	0.00607364	0.836315	0.54448	0.974824	-0.697555
WBGene00011514	22.7924	0.520247	-13.7513	-8.74175	-12.6177	0.00190474	0.914932	0.089281	0.273359	0.159989	0.405759	0.0617923	-29.0878	-19.7346	5.13588	20.9519	0.134672	0.295353	0.779693	0.268231	-0.432475
WBGene00011515	-0.423861	-0.385278	0.187945	8.95564e-17	3.03909e-17	0.110486	0.0462203	0.537038	1	1	-0.395784	-0.665688	0.609906	-2.48722	-0.406427	0.184518	0.831023	0.392705	0.886849	0.94847	0.00430481
WBGene00011516	0	0	0	0	0	NA	NA	NA	NA	NA	NA	NA	-0.00334426	-1.01605	-1.01605	-1.01605	0.99662	0.216444	0.216444	0.216444	-1.72388
WBGene00011517	-7.67324	-5.61792	5.14608	10.7268	-3.46705	0.200143	0.192374	0.457588	0.127035	0.653496	-0.374469	-0.4046	32.6193	32.0147	-15.7201	9.65885	0.397019	0.405513	0.67883	0.798633	0.578764
WBGene00011518	0	0	0	0	0	NA	NA	NA	NA	NA	NA	NA	2.36475e-18	3.33081e-18	0.295002	-1.63471e-17	1	1	0.144928	1	0.339216
WBGene00011519	0	0	0	0	0	NA	NA	NA	NA	NA	NA	NA	2.38285	-0.97374	-2.14233	-1.13851	0.123515	0.507535	0.161454	0.440326	2.94167
WBGene00011520	-1.96152	-0.519045	2.17647	1.88136	1.67249	0.157252	0.59763	0.178054	0.242616	0.350885	-0.0517658	0.00261961	9.56834	-0.906645	-10.1774	6.38759	0.541521	0.953422	0.516623	0.681985	0.275607
WBGene00011521	0.695265	0.237262	-0.694783	-0.900721	-0.900721	0.0858412	0.406302	0.138842	0.0578857	0.0879992	-0.578331	-0.159952	-3.33921	6.16966e-16	6.29633e-16	6.07326e-16	0.0441106	1	1	1	-4.17069
WBGene00011522	-15.5947	3.61492	13.3121	12.4322	18.9713	0.183352	0.663965	0.327244	0.359754	0.213954	-0.146367	0.0757163	377.995	-228.53	-306.803	-412.967	0.0912004	0.284933	0.160283	0.0684629	0.494234
WBGene00011523	0.211445	0.334141	0.28183	-0.252503	-0.644949	0.590381	0.241085	0.539008	0.581823	0.213009	0.0973922	0.60935	6.28446	3.8303	-12.2511	2.14677	0.409972	0.611618	0.124601	0.774955	0.155474
WBGene00011524	1.83935	1.90114	-1.53869	0.786706	3.90596	0.0875845	0.0165021	0.215508	0.522732	0.0073157	0.959288	0.652473	52.8396	-34.503	-19.1239	-52.9166	0.077721	0.228282	0.493117	0.0773519	1.00103
WBGene00011526	-114.954	-18.7668	26.8845	46.4813	-29.5029	0.00540388	0.502137	0.553215	0.308013	0.560523	-0.321237	-0.0588439	-623.77	-69.645	0.526102	19.1863	3.09089e-05	0.443003	0.995305	0.830267	-0.697181
WBGene00011527	-190.921	1.9785	96.3007	125.707	49.1711	8.24952e-05	0.94839	0.0593683	0.0157483	0.37827	-0.179134	0.0127771	-1666.56	532.027	686.438	459.258	0.00156722	0.200064	0.107125	0.263672	-0.391129
WBGene00011528	0	0	0	0	0	NA	NA	NA	NA	NA	NA	NA	0	0	0	0	NA	NA	NA	NA	NA
WBGene00011529	8.60385	-72.2012	0.655774	-46.6816	-198.002	0.880896	0.0877958	0.992191	0.48771	0.0121273	-0.144782	-0.185376	-405.375	247.199	-104.84	-30.9501	0.0690437	0.242612	0.609883	0.879529	-0.175168
WBGene00011530	0.940246	0.533259	-0.131995	1.07149	3.66522	0.521158	0.612457	0.938283	0.530957	0.0616908	1.15359	0.508364	170.588	-115.019	-152.248	-189.113	0.0412942	0.145605	0.0632349	0.026728	0.81254
WBGene00011531	4.64173	14.1774	9.72333	2.46811	28.6709	0.478655	0.00470972	0.207558	0.746068	0.00189729	0.539087	0.561338	189.584	-117.049	9.09353	-10.7872	0.0274473	0.142362	0.903989	0.886236	0.482189
WBGene00011532	35.2052	81.1971	-39.7606	-15.2244	11.082	0.649994	0.151786	0.660542	0.866281	0.912692	0.0301503	0.0928631	-1955.49	148.984	827.769	880.851	3.41489e-06	0.499611	0.00300063	0.00200736	-0.616924
WBGene00011533	0	0	0	0	0	NA	NA	NA	NA	NA	NA	NA	0	0	0	0	NA	NA	NA	NA	NA
WBGene00011534	0	0	0	0	0	NA	NA	NA	NA	NA	NA	NA	0	0	0	0	NA	NA	NA	NA	NA
WBGene00011535	0	0	0	0	0	NA	NA	NA	NA	NA	NA	NA	0	0	0	0	NA	NA	NA	NA	NA
WBGene00011536	0	0	0	0	0	NA	NA	NA	NA	NA	NA	NA	0	0	0	0	NA	NA	NA	NA	NA
WBGene00011537	0	0	0	0	0	NA	NA	NA	NA	NA	NA	NA	0	0	0	0	NA	NA	NA	NA	NA
WBGene00011538	13.65	9.7094	0.543154	-9.53952	24.5007	0.407756	0.412859	0.977356	0.618829	0.257131	0.441755	0.339311	-180.878	17.4373	50.5371	67.0239	0.0155811	0.78483	0.435214	0.306323	-0.466554
WBGene00011539	4.28216	1.65247	-0.568584	-2.96875	-0.774991	0.00134706	0.06809	0.6913	0.0446441	0.628528	1.48486	0.692662	2.46319	-5.40491	1.8143	-1.22938	0.594324	0.255183	0.693876	0.789246	0.240526
WBGene00011540	-2.24096	4.6826	0.15681	1.14189	13.7005	0.658186	0.2039	0.978804	0.846634	0.0446225	-0.0445164	0.0681752	38.2995	206.04	27.8709	204.11	0.784144	0.161015	0.841856	0.164598	0.339789
WBGene00011541	-0.0107057	-0.0356857	0.0939724	1.04043e-17	-1.40359e-18	0.81293	0.27715	0.0823944	1	1	-0.139925	-0.403351	1.22269e-16	0.352277	0.962058	-6.27782e-18	1	0.598583	0.168439	1	1.22686
WBGene00011542	0.348768	0.00786382	-0.531488	-0.320839	-0.931286	0.439491	0.98057	0.314425	0.541554	0.119163	-0.57213	-0.783441	-0.0656128	2.53844	0.880217	4.35877	0.984328	0.453912	0.79251	0.210542	0.930987
WBGene00011543	48.4626	25.6519	-38.4664	-68.4745	2.98861	0.247137	0.391981	0.428519	0.163265	0.955899	0.0290207	0.028026	-447.609	78.4919	105.948	106.634	0.000279437	0.361452	0.225799	0.223026	-0.506589
WBGene00011544	0.285527	0.189377	-0.363704	-0.363704	-0.363704	0.249924	0.287898	0.210135	0.210135	0.261126	-0.560505	0.161027	0.0218317	-0.338685	-0.338685	-0.338685	0.942138	0.275088	0.275088	0.275088	-0.622555
WBGene00011545	1.55598	0.911334	-0.66015	-0.536054	0.390851	0.124991	0.208614	0.570634	0.644854	0.763498	1.53195	0.726025	2.64863	-8.87264	-4.30485	-19.6448	0.773489	0.345219	0.641108	0.0530308	-0.287107
WBGene00011546	-0.19996	0.140206	0.205938	0.123367	0.865844	0.449204	0.46055	0.503828	0.688132	0.0161816	0.448256	0.588997	22.2568	-10.675	-4.72402	8.22568	0.0530257	0.317539	0.651505	0.436432	0.453914
WBGene00011547	-0.0599621	0.0256981	1.60373e-18	3.05339e-18	6.16602e-18	0.495294	0.68375	1	1	1	-0.382802	-0.141046	2.60124	2.43432	-0.65764	2.88361	0.257437	0.287308	0.767636	0.21263	1.43352
WBGene00011548	-0.0828285	-0.363126	1.96962	0.399732	1.65567	0.909285	0.48899	0.0258623	0.638099	0.0883058	1.18446	-0.537936	24.9664	-7.84981	-13.2757	-28.2324	0.210828	0.683095	0.493357	0.161488	2.14332
WBGene00011549	-0.135026	0.163612	-7.72991e-17	0.246735	-1.49983e-16	0.498423	0.25727	1	0.291755	1	-0.358315	0.411161	76.4683	1.16074	10.3824	-22.4425	0.00156404	0.949257	0.572363	0.235696	1.13036
WBGene00011550	-1.83737	0.690805	0.983816	5.7373	11.5589	0.54889	0.753496	0.782816	0.115032	0.00643821	0.243324	0.130813	-4.97211	2.10407	0.886979	7.42367	0.47487	0.759824	0.897253	0.293559	-0.123504
WBGene00011551	-0.110717	0.276742	-0.480557	0.263733	-0.471539	0.87234	0.577418	0.551183	0.743104	0.600687	-0.75828	-0.110437	-13.8547	23.8483	17.9434	8.96263	0.358584	0.128628	0.241058	0.54753	-0.0744632
WBGene00011554	2.17427	-0.0242361	-1.98552	-2.91575	-4.72724	0.165472	0.982577	0.274942	0.112777	0.0243731	0.0100491	0.00408589	-3.21351	-8.65214	-2.84761	0.642271	0.754018	0.406161	0.781151	0.949941	-0.179398
WBGene00011556	0.943026	1.91237	-1.07563	-3.81665	0.84592	0.719742	0.315165	0.725825	0.218619	0.805061	-0.0361722	0.168427	316.595	-275.439	-455.748	-284.427	0.0600666	0.0949679	0.0122268	0.0860226	0.0917035
WBGene00011557	0.342389	0.227282	0.208422	-0.147051	-0.898507	0.441074	0.476735	0.686773	0.77588	0.126682	-0.122367	0.113696	-5.39371	2.62607	-2.72143	5.26285	0.13568	0.447777	0.431963	0.144389	-0.742266
WBGene00011558	31.3165	-5.15243	0.750072	-60.0525	36.5029	0.150327	0.738085	0.976047	0.0214087	0.197317	0.275442	0.0487185	-124.139	637.852	-12.6882	-65.4733	0.739163	0.109055	0.972774	0.860312	0.0279685
WBGene00011559	-49.1793	-61.0363	24.8396	99.6539	-116.241	0.398903	0.15	0.71376	0.147601	0.131418	-0.152712	-0.181497	-930.376	-156.502	-44.8728	-35.9674	2.07824e-06	0.133406	0.649561	0.715189	-1.4435
WBGene00011560	-54.1387	-63.0717	72.7021	270.625	-172.994	0.614123	0.415642	0.562076	0.0368478	0.221626	0.0332647	-0.00527636	-2766.18	-472.945	149.285	-232.168	5.27446e-05	0.277747	0.724653	0.585521	-0.784534
WBGene00011561	686.498	280.475	99.4863	-370.237	571.58	0.0117659	0.138453	0.741814	0.225349	0.0975965	0.391188	0.127936	-885.479	1873.32	114.259	350.754	0.509397	0.178375	0.931393	0.791886	-0.097347
WBGene00011562	-32.3112	-7.31912	42.844	35.8664	0.919873	0.191848	0.677215	0.139679	0.213883	0.976963	0.00748026	0.0367832	441.368	-362.291	-267.195	-428.535	0.29969	0.390381	0.522833	0.313212	0.131681
WBGene00011563	0	0	0	0	0	NA	NA	NA	NA	NA	NA	NA	0	0	0	0	NA	NA	NA	NA	NA
WBGene00011564	20.5386	1.06086	-6.50318	-8.10047	-17.549	0.0120945	0.849428	0.474983	0.374629	0.0908	0.200187	0.0292521	145.31	-53.5112	-42.5593	-74.8778	0.0762543	0.483291	0.575378	0.332344	0.37705
WBGene00011565	-0.109681	-0.244819	0.187945	0.311805	-1.08852e-17	0.530058	0.0577153	0.358331	0.132039	1	-0.157993	-1.13535	0.33534	-1.00246	-1.11422	-0.998949	0.748792	0.348268	0.299675	0.349885	-0.739829
WBGene00011566	-0.0833942	0.0357404	3.45897e-19	2.38991e-18	8.70822e-18	0.495294	0.68375	1	1	1	-0.382792	-0.141036	0.0638284	3.3711	-1.13395	-0.556135	0.981319	0.233538	0.678773	0.83851	0.1961
WBGene00011567	0	0	0	0	0	NA	NA	NA	NA	NA	NA	NA	0	0	0	0	NA	NA	NA	NA	NA
WBGene00011568	-0.0842521	0.108243	0.168316	8.07791e-18	1.34818e-17	0.523961	0.258368	0.278381	1	1	-0.0477907	0.421589	-1.82019	3.72621	0.196832	-0.338685	0.46223	0.14864	0.935744	0.889707	-0.995051
WBGene00011570	0	0	0	0	0	NA	NA	NA	NA	NA	NA	NA	1.17931e-16	0.271153	0.481029	-2.71059e-17	1	0.455473	0.19844	1	0.820108
WBGene00011571	191.772	14.4454	-16.0323	-73.4976	63.7148	0.0540363	0.835242	0.886864	0.515636	0.613731	0.180298	-0.00412216	861.059	2505.59	55.4324	680.634	0.584803	0.131442	0.971722	0.664906	0.325281
WBGene00011572	-0.525188	0.210484	1.3254	0.71949	0.554017	0.413922	0.647671	0.0831029	0.338523	0.508126	0.924321	0.934554	13.3001	-12.3116	-7.43083	-10.8318	0.0593463	0.0773144	0.2622	0.113938	1.48486
WBGene00011573	1.09278	0.292098	0.137931	-4.35792	15.1585	0.844918	0.94203	0.983117	0.505298	0.0442499	-0.00649361	-0.0803009	225.76	44.5988	-37.5104	195.987	0.162631	0.771961	0.807305	0.219945	0.462072
WBGene00011574	0.013459	0.0448633	0.11814	5.24967e-18	3.61977e-18	0.81293	0.27715	0.0823944	1	1	0.298776	0.302121	-1.27526	0.565434	0.0469772	-0.248025	0.281016	0.624309	0.967341	0.829055	-1.82552
WBGene00011575	-22.1067	2.21456	10.3863	-0.251408	11.6794	0.000219065	0.56434	0.102234	0.967747	0.100348	-0.754257	-0.0831686	-103.414	-11.804	9.13052	3.09963	0.000463569	0.57332	0.66207	0.881532	-1.23587
WBGene00011576	24.7689	-2.5077	-28.3975	3.22381	-52.2744	0.265371	0.874171	0.273723	0.900154	0.0761728	-0.0164829	-0.0516542	-393.586	-116.449	30.281	59.1564	0.00174431	0.239248	0.751565	0.539218	-0.797249
WBGene00011577	0	0	0	0	0	NA	NA	NA	NA	NA	NA	NA	0	0	0	0	NA	NA	NA	NA	NA
WBGene00011578	-0.821726	-0.1302	-0.470272	-0.728403	0.450318	0.786996	0.952502	0.894538	0.837348	0.909601	-0.193975	-0.142342	-3.87715	33.0019	-9.76552	-6.24647	0.762868	0.0247619	0.452894	0.628189	0.00258498
WBGene00011579	-2.82269	3.6322	0.28111	0.526939	13.5955	0.54443	0.281281	0.958627	0.922538	0.0308361	-0.0494674	0.151755	93.6456	29.3313	48.6225	23.8918	0.131311	0.617902	0.41345	0.683861	0.505459
WBGene00011580	-147.02	-19.0048	-1.43341	121.235	-155.716	0.0199103	0.66212	0.98377	0.0927738	0.0551781	-0.122577	0.0299463	-1322.55	-744.791	-221.022	-406.907	0.00679457	0.0847084	0.582657	0.320433	-0.677236
WBGene00011581	0.252496	0.0626036	-0.210879	0.0842551	-0.269949	0.167767	0.62972	0.319936	0.68909	0.255975	0.609904	0.36546	-4.11423	3.43301	-0.178187	3.22666	0.324206	0.407199	0.965065	0.435034	-0.451685
WBGene00011582	-0.0444017	-0.270048	-0.239308	0.0841198	-0.580166	0.920616	0.402032	0.645899	0.871501	0.322152	-0.376252	-0.676825	-2.29319	-1.27267	5.22546	4.57872	0.716214	0.839739	0.414035	0.472409	0.00375646
WBGene00011583	0	0	0	0	0	NA	NA	NA	NA	NA	NA	NA	0	0	0	0	NA	NA	NA	NA	NA
WBGene00011584	0.0381624	0.127208	-1.89123e-17	0.334981	5.32843e-18	0.81293	0.27715	1	0.0823944	1	0.378176	0.383532	0	0	0	0	NA	NA	NA	NA	NA
WBGene00011585	0	0	0	0	0	NA	NA	NA	NA	NA	NA	NA	0	0	0	0	NA	NA	NA	NA	NA
WBGene00011586	1.70411	-0.0446391	-0.793227	-0.995857	2.00746	0.098785	0.950971	0.502309	0.400649	0.134565	1.31127	0.258784	40.2271	193.366	27.7735	101.6	0.728486	0.116883	0.81028	0.388396	0.588609
WBGene00011587	66.5315	30.8165	-122.141	-143.932	-1.55692	0.248501	0.454494	0.073857	0.0369627	0.983307	0.00681219	0.0603603	7498.23	-1548.21	-1725.33	-2628.98	0.00765932	0.507761	0.461667	0.270512	1.21366
WBGene00011589	44.5763	23.7894	-65.3006	-102.235	-107.78	0.320743	0.459624	0.214729	0.0562853	0.0709732	-0.0296718	0.0312827	-726.568	-95.8585	100.053	51.3897	1.0849e-06	0.199068	0.181687	0.47789	-1.20474
WBGene00011590	0.735512	0.650396	2.48892	4.27614	8.39015	0.714904	0.653524	0.293386	0.0759092	0.00298309	1.0587	-0.0584919	111.365	-63.1501	-57.8607	-109.614	0.12398	0.363366	0.403351	0.129319	0.731794
WBGene00011591	0	0	0	0	0	NA	NA	NA	NA	NA	NA	NA	0	0	0	0	NA	NA	NA	NA	NA
WBGene00011592	0	0	0	0	0	NA	NA	NA	NA	NA	NA	NA	0	0	0	0	NA	NA	NA	NA	NA
WBGene00011593	-0.441121	0.523599	0.285261	-0.618121	1.40638	0.743806	0.590179	0.856212	0.69488	0.42655	-0.0862525	0.140993	11.7805	-20.4809	-14.2595	-27.1289	0.614061	0.386819	0.542822	0.258325	-0.0698455
WBGene00011594	-0.850472	0.793996	0.152272	-0.0173999	-0.394911	0.266791	0.152187	0.863397	0.984311	0.69013	-0.900677	0.713067	12.23	-3.96398	-8.46722	-12.5486	0.150489	0.624699	0.306318	0.141186	2.11726
WBGene00011595	0.0223545	0.0745149	4.0692e-17	0.196223	2.23585e-18	0.81293	0.27715	1	0.0823944	1	0.122361	0.12124	0.586709	-0.586709	-0.346195	-0.586709	0.0376562	0.0376562	0.188013	0.0376562	0.820108
WBGene00011596	-2.33924	-1.38523	1.62414	1.69374	4.53938	0.146362	0.22916	0.382261	0.36246	0.0341854	0.0103229	-0.11725	-8.29896	31.5867	14.4773	4.26721	0.707295	0.172132	0.515551	0.846494	0.0473176
WBGene00011597	0	0	0	0	0	NA	NA	NA	NA	NA	NA	NA	0	0	0	0	NA	NA	NA	NA	NA
WBGene00011599	0	0	0	0	0	NA	NA	NA	NA	NA	NA	NA	0	0	0	0	NA	NA	NA	NA	NA
WBGene00011600	0	0	0	0	0	NA	NA	NA	NA	NA	NA	NA	0	0	0	0	NA	NA	NA	NA	NA
WBGene00011601	0	0	0	0	0	NA	NA	NA	NA	NA	NA	NA	0	0	0	0	NA	NA	NA	NA	NA
WBGene00011604	-99.5344	-16.2506	-0.0450254	78.5061	-78.3557	0.0979433	0.701134	0.999477	0.257648	0.311227	-0.119002	0.0272981	-846.819	-361.565	-17.5523	-165.48	0.0593207	0.385158	0.965703	0.686449	-0.627892
WBGene00011605	-118.255	-23.6533	-56.501	101.319	-309.017	0.0922636	0.632372	0.48226	0.211645	0.00151507	-0.128513	0.0155005	-440.007	-1034.25	-716.387	-936.809	0.536078	0.162945	0.321394	0.202402	-0.373961
WBGene00011606	1.26719	-0.941042	-1.05811	-2.41732	-6.77388	0.621486	0.610219	0.723637	0.421179	0.0496116	-0.0247462	-0.0121638	7.04627	-7.79955	-13.3256	-15.2277	0.186253	0.147277	0.0229382	0.011901	-0.360735
WBGene00011607	-0.359231	-1.73639	-3.82718	2.67987	-10.5299	0.948962	0.667506	0.560078	0.682823	0.157198	-0.03744	0.00643067	12.7735	-11.0924	-26.3947	-25.3952	0.223348	0.285906	0.0229885	0.0273671	-0.0823557
WBGene00011608	-40.0974	7.2276	-1.44258	9.49027	-19.541	0.00436213	0.446638	0.925075	0.537369	0.259465	-0.695136	0.0226861	-10.939	-20.0543	-27.4365	-41.3118	0.634273	0.389546	0.246642	0.093597	-0.49567
WBGene00011609	0	0	0	0	0	NA	NA	NA	NA	NA	NA	NA	0	0	0	0	NA	NA	NA	NA	NA
WBGene00011610	-27.5378	7.96273	3.64858	-5.29035	-2.98701	4.49486e-05	0.0658907	0.594195	0.440979	0.696139	-0.581241	0.212181	-49.3937	-14.8103	-2.28862	14.2099	0.00618516	0.324764	0.876039	0.343827	-1.39107
WBGene00011611	-12.3075	-4.27519	5.49215	12.576	21.1571	0.0690239	0.369959	0.47678	0.109208	0.0187073	-0.035164	-0.024902	-41.1277	-13.1634	13.4217	17.3951	0.12759	0.606482	0.599535	0.498245	-0.553212
WBGene00011612	-4.88737	0.0310083	-0.530719	2.87229	-2.57942	0.16004	0.98995	0.89432	0.473973	0.564624	-0.243147	0.0625463	2.24125	-13.5132	-16.0155	-7.48748	0.882151	0.380766	0.302663	0.622434	-0.215416
WBGene00011613	-6.49465	-5.3508	-2.67649	0.304219	-20.2779	0.505291	0.445882	0.813443	0.978591	0.116917	-0.0961892	0.0164192	-12.5567	-59.8152	-0.223715	-48.322	0.847884	0.370471	0.997271	0.466189	-0.258189
WBGene00011614	-54.6941	3.43424	6.23596	19.142	5.53284	0.00914744	0.809799	0.787707	0.410771	0.830743	-0.767449	-0.0796149	-263.534	-49.8469	-34.0547	-47.9771	0.000655969	0.379078	0.543613	0.396534	-2.31072
WBGene00011615	-51.5405	-30.0918	18.1063	19.6211	-31.1481	0.0050626	0.020159	0.370771	0.332637	0.172202	-0.607093	-0.408769	-353.91	-46.2166	-24.1659	-42.872	0.00305673	0.623322	0.796417	0.648389	-2.93214
WBGene00011616	-0.111593	1.24163	3.97545	1.47307	4.83443	0.967468	0.529404	0.21886	0.645161	0.182066	0.326313	0.234245	-1.91496	16.4785	9.09323	19.6371	0.901261	0.299168	0.55912	0.221139	0.264688
WBGene00011617	0.11135	-0.192422	-0.242524	-0.0463016	0.55826	0.713691	0.380473	0.494689	0.895893	0.164798	-0.0608798	-0.793998	802.735	-73.3234	-78.4267	-148.147	0.00480036	0.748668	0.731927	0.520794	0.837456
WBGene00011618	-0.0764558	0.0250598	0.168316	7.82168e-17	5.6483e-17	0.493567	0.754302	0.200851	1	1	0.170775	0.426546	-1.0194	10.2155	2.28806	1.60702	0.874419	0.135243	0.723476	0.803427	1.74735
WBGene00011619	-0.270409	-0.144198	3.42756e-17	0.310081	4.06175e-17	0.166585	0.301688	1	0.173879	1	-0.409392	-0.141067	172.962	-91.8054	-106.817	-138.583	0.128281	0.399455	0.329959	0.213515	0.484563
WBGene00011620	0	0	0	0	0	NA	NA	NA	NA	NA	NA	NA	0	0	0	0	NA	NA	NA	NA	NA
WBGene00011621	-0.0506492	0.14489	0.084158	1.59404e-17	0.304905	0.745193	0.201752	0.643884	1	0.140464	0.177464	0.39688	10.207	33.7559	28.1347	24.3032	0.536494	0.0603371	0.108132	0.158463	0.580362
WBGene00011622	0.340815	-0.424392	-0.369404	-1.97605	2.06615	0.868217	0.773993	0.87753	0.412236	0.442863	0.255128	0.107783	19.2339	-6.44606	13.2291	1.68591	0.183471	0.642284	0.348833	0.902799	0.670085
WBGene00011623	-0.238984	-0.0550668	-2.64547e-18	1.24601e-17	-2.22116e-18	0.0897914	0.578777	1	1	1	-0.632172	-0.141063	0.569041	-2.10915	-1.47247	-5.17548	0.84277	0.467921	0.609837	0.0938125	-0.398988
WBGene00011624	0.706969	0.523721	0.323246	0.149386	-0.789657	0.3819	0.367947	0.730557	0.873452	0.453406	1.07622	0.843433	10.8937	6.07408	-11.893	-17.9766	0.379204	0.619092	0.338847	0.159911	0.358862
WBGene00011625	-110.733	-75.9682	-28.7952	114.137	-198.336	0.0839162	0.0984796	0.693427	0.124901	0.020068	-0.163769	-0.0865101	-2625.74	-286.739	47.7426	-42.6945	3.74435e-06	0.343756	0.871871	0.885304	-1.58917
WBGene00011626	0	0	0	0	0	NA	NA	NA	NA	NA	NA	NA	0	0	0	0	NA	NA	NA	NA	NA
WBGene00011627	0	0	0	0	0	NA	NA	NA	NA	NA	NA	NA	0	0	0	0	NA	NA	NA	NA	NA
WBGene00011628	-0.0786844	0.0337219	-5.0539e-18	-5.8317e-19	7.36135e-18	0.495294	0.68375	1	1	1	-0.382792	-0.141036	0	0	0	0	NA	NA	NA	NA	NA
WBGene00011629	-802.288	-101.36	131.593	506.101	-771.376	0.0278896	0.688047	0.747925	0.221716	0.0991356	-0.218115	0.0251064	3116.61	-3388.32	-5414.55	-5882.75	0.39036	0.352013	0.149846	0.12098	-0.0639224
WBGene00011630	-0.562525	-0.105986	0.345056	1.20182	0.969276	0.469234	0.84903	0.702785	0.189558	0.340741	0.161945	-0.0920642	12.6604	-23.2431	-11.7644	-7.30057	0.199841	0.0303801	0.230944	0.446983	0.0965058
WBGene00011631	29.8955	7.45719	-53.583	-69.119	-55.7032	0.492539	0.811235	0.294394	0.178731	0.329006	-0.0312262	0.00508026	-937.365	62.151	50.4946	68.6745	4.54271e-06	0.567916	0.641685	0.528758	-0.703039
WBGene00011633	0	0	0	0	0	NA	NA	NA	NA	NA	NA	NA	0	0	0	0	NA	NA	NA	NA	NA
WBGene00011634	-30.6969	10.339	-9.847	-40.6248	35.9681	0.279788	0.610096	0.764402	0.221595	0.330892	-0.125775	0.0115083	-345.322	262.974	112.26	145.734	0.0385074	0.0998041	0.45671	0.338553	-0.330789
WBGene00011635	0	0	0	0	0	NA	NA	NA	NA	NA	NA	NA	0	0	0	0	NA	NA	NA	NA	NA
WBGene00011636	-34.6506	-11.034	-8.67725	43.0687	-20.2706	0.397764	0.706785	0.85522	0.368179	0.703282	-0.0429503	-0.0128234	-1650.64	-13.6321	417.896	362.354	2.41611e-09	0.873626	0.000535435	0.00147202	-0.868897
WBGene00011637	-38.8511	10.7604	-45.0429	-99.3646	-52.8513	0.52792	0.807428	0.530631	0.171754	0.510631	-0.0976774	0.0175193	-1256.39	26.4764	205.611	366.849	6.85632e-07	0.8221	0.10329	0.00951862	-0.769837
WBGene00011638	186.934	-167.561	5.34435	29.1416	-189.378	0.153235	0.0776862	0.97162	0.846225	0.264363	0.108243	-0.119263	-566.307	91.554	69.8635	455.896	0.0209972	0.667733	0.742747	0.0522547	-0.0885434
WBGene00011639	-14.2609	2.78964	-13.4499	12.6201	-60.0464	0.619851	0.892473	0.688307	0.706573	0.116022	-0.0508398	0.0321792	-424.335	-227.604	-150.691	-99.3122	0.105679	0.362593	0.541819	0.68602	-0.467599
WBGene00011640	0	0	0	0	0	NA	NA	NA	NA	NA	NA	NA	0	0	0	0	NA	NA	NA	NA	NA
WBGene00011641	7.10734	-9.50456	13.8126	-11.9907	37.076	0.571328	0.295583	0.348066	0.414493	0.029148	0.104401	-0.149306	-52.1196	89.9133	18.8851	67.3795	0.511595	0.267569	0.810207	0.399602	-0.0539206
WBGene00011642	-3.87504	-15.5832	6.25811	26.6909	-21.7619	0.834546	0.247833	0.772625	0.223125	0.371618	-0.00219409	-0.1496	-109.959	-36.8507	-15.307	-23.963	0.00060827	0.130459	0.509291	0.309177	-2.35139
WBGene00011643	-3.92009	1.47581	3.14597	3.18854	-0.315368	0.171378	0.469085	0.343078	0.336683	0.931759	-0.12065	0.156344	62.7163	58.6148	-16.0187	23.2151	0.33334	0.364482	0.800411	0.714569	0.457738
WBGene00011644	1.9304	1.26915	-1.45032	-1.55903	-2.73308	0.0521932	0.074492	0.203246	0.172262	0.0361045	0.709337	1.59708	13.2637	-14.3232	-18.5399	-11.0133	0.234412	0.20172	0.107364	0.318116	0.0638942
WBGene00011645	-194.754	-13.2741	-10.2023	15.756	5.16745	3.3561e-06	0.59632	0.80156	0.698116	0.909313	-1.06614	0.00165217	-620.258	-49.5557	56.2079	30.6952	7.26378e-07	0.404844	0.347168	0.60187	-1.2767
WBGene00011646	-0.0897972	-0.0283309	4.01778e-17	0.155903	2.33284e-18	0.49184	0.762281	1	0.30875	1	-0.389271	-0.403345	-0.292177	-0.152489	0.322965	-0.455288	0.799153	0.894226	0.778595	0.692444	-0.525831
WBGene00011647	-56.6144	-14.3064	33.5788	66.033	-172.784	0.298815	0.71295	0.595089	0.299106	0.0191485	-0.0617532	-0.00664472	86.388	-1352.4	-880.172	-1268.48	0.939646	0.252112	0.447275	0.280845	-0.158014
WBGene00011648	161.969	185.915	-76.3317	-144.08	431.515	0.301503	0.103602	0.674282	0.429299	0.0398673	0.362977	0.394176	-488.085	527.736	916.527	606.508	0.308465	0.272913	0.0715805	0.211981	0.0181163
WBGene00011649	0.327582	-0.272934	-0.701346	0.241855	0.587582	0.563418	0.503675	0.292255	0.714289	0.428171	0.800381	-0.347342	0.761426	2.11923	-0.224186	4.25159	0.652337	0.225278	0.893965	0.026819	2.20534
WBGene00011650	0	0	0	0	0	NA	NA	NA	NA	NA	NA	NA	0	0	0	0	NA	NA	NA	NA	NA
WBGene00011651	-0.0413921	0.0177395	6.46901e-17	4.67085e-17	5.51136e-17	0.495294	0.68375	1	1	1	-0.382792	-0.141036	0.0218317	-0.338685	-0.338685	-0.338685	0.942138	0.275088	0.275088	0.275088	-0.622555
WBGene00011652	0	0	0	0	0	NA	NA	NA	NA	NA	NA	NA	0	0	0	0	NA	NA	NA	NA	NA
WBGene00011653	0	0	0	0	0	NA	NA	NA	NA	NA	NA	NA	-0.0951393	-0.285681	-0.285681	-0.285681	0.758512	0.365077	0.365077	0.365077	-0.622555
WBGene00011654	-0.0538379	0.0591411	0.084158	1.36644e-17	1.52292e-17	0.593303	0.416098	0.475231	1	1	-0.0913653	0.121246	0.0279236	-0.285681	-0.285681	-0.285681	0.910918	0.267622	0.267622	0.267622	-0.622555
WBGene00011655	0	0	0	0	0	NA	NA	NA	NA	NA	NA	NA	-0.38082	1.17216e-16	1.1771e-16	1.17434e-16	0.144928	1	1	1	-0.863
WBGene00011656	0	0	0	0	0	NA	NA	NA	NA	NA	NA	NA	-0.257757	7.7497	0.590004	-1.80484e-15	0.959235	0.14617	0.906889	1	2.55877
WBGene00011657	-0.158241	-0.165121	2.9863e-17	2.84982e-17	4.6031e-17	0.245766	0.09604	1	1	1	-0.133485	-0.141083	0.393838	1.00661	4.24062	0.493257	0.91284	0.780031	0.254568	0.89098	0.780265
WBGene00011658	0.175024	-0.0750104	-0.242524	-0.242524	-0.242524	0.188407	0.428974	0.120452	0.120452	0.163222	-0.389262	-0.403335	1.75798e-16	-1.49434e-16	0.481029	-7.80634e-17	1	1	0.144928	1	0.579662
WBGene00011659	0	0	0	0	0	NA	NA	NA	NA	NA	NA	NA	4.11018e-17	-3.31406e-17	-4.39108e-17	0.401755	1	1	1	0.144928	0.339216
WBGene00011660	-4.72964	-2.21102	-7.7833	6.86576	10.5818	0.489311	0.652399	0.331446	0.390798	0.239305	-0.281837	-0.168074	152.88	-47.0777	119.592	172.918	0.304113	0.745583	0.416591	0.248552	0.976693
WBGene00011661	-14.5865	-7.94766	5.88487	-5.32232	1.65185	0.0132468	0.0553846	0.370689	0.417613	0.8211	-0.379199	-0.24492	-10.327	-34.5238	-3.63846	5.32237	0.821699	0.457145	0.936641	0.907446	-0.0740254
WBGene00011662	-200.676	-23.68	122.555	71.7379	-78.0378	0.00275859	0.597366	0.098748	0.326808	0.339852	-0.162215	0.0127973	-1394	-181.4	339.205	260.242	0.000587177	0.534791	0.257033	0.378121	-0.471674
WBGene00011663	0	0	0	0	0	NA	NA	NA	NA	NA	NA	NA	0	0	0	0	NA	NA	NA	NA	NA
WBGene00011664	-25.3411	1.28097	-0.579804	7.128	-37.9411	0.102613	0.906654	0.973906	0.687974	0.0627984	-0.0925954	0.0263657	-686.567	-86.6432	64.3938	-21.2483	8.41892e-08	0.11488	0.22827	0.680885	-1.28115
WBGene00011665	0.765525	1.28058	-1.55125	-1.24828	-0.0450878	0.560081	0.18048	0.314318	0.416771	0.978957	0.0137335	0.716079	0.409753	-8.57823	-8.4441	-10.1002	0.943937	0.162071	0.168105	0.105861	-0.915382
WBGene00011666	0.220962	0.136687	-0.269949	-0.269949	-0.269949	0.207944	0.27716	0.187983	0.187983	0.237655	-0.35797	0.140081	1.51859	-0.426368	0.102715	-1.12386	0.0837317	0.601528	0.899219	0.185642	2.11826
WBGene00011668	316.323	182.273	-648.411	-781.064	980.761	0.41093	0.50919	0.153267	0.087675	0.0565716	0.0402714	0.0577238	200.431	641.745	50.9348	198.38	0.741964	0.303845	0.933141	0.744498	0.423515
WBGene00011669	-0.0382805	-0.51648	0.0058137	-0.515448	-0.24852	0.9249	0.0844151	0.990212	0.281335	0.639649	0.309443	-0.45718	860.298	297.76	96.4933	-8.95935	0.00111372	0.149036	0.623402	0.963408	0.757473
WBGene00011670	4.04887	-0.943794	-0.925584	6.06157	5.51441	0.468408	0.813501	0.886595	0.353637	0.449332	0.215238	-0.110102	33.2115	16.5476	-0.146383	4.6831	0.00577064	0.112197	0.988011	0.632739	0.957065
WBGene00011671	0.426887	-0.0574756	-0.66429	-0.0899822	0.61313	0.792515	0.960703	0.725904	0.962087	0.77219	0.10099	-0.0585815	-3.07077	0.183493	2.47789	0.711697	0.426294	0.961454	0.518534	0.851433	-0.614047
WBGene00011672	-13.8603	-10.1804	-11.7699	-7.25947	6.20622	0.450092	0.440603	0.581812	0.733699	0.794674	-0.211628	-0.107337	344.812	86.3893	-257.09	76.1057	0.170826	0.719315	0.297019	0.75137	0.625448
WBGene00011673	-0.177607	-2.81284	-2.99811	2.41366	-0.255667	0.946418	0.14581	0.334685	0.43614	0.940897	-0.334295	-0.661255	6.5862	-3.4143	0.529284	-10.4834	0.517166	0.735009	0.958033	0.31032	0.123668
WBGene00011674	1.10116	0.732922	-1.48195	-1.31092	-0.0983093	0.17055	0.203713	0.115822	0.16239	0.924142	0.210527	0.819057	29.6081	-25.7495	-23.8716	-12.3088	0.273394	0.337253	0.372099	0.64031	0.736927
WBGene00011675	0.0198987	0.217855	-0.446345	0.301299	0.411207	0.983291	0.750063	0.687686	0.785962	0.740348	-0.0211953	0.0113974	-0.503663	7.67939	-4.65926	-5.81014	0.951009	0.359433	0.572946	0.484054	-0.165454
WBGene00011676	-0.670801	-1.03792	-0.258584	-5.00983	20.1249	0.940901	0.873294	0.980463	0.635799	0.0956808	0.0542975	-0.0387529	233.327	-117.815	-69.1046	-98.4604	0.00894355	0.133409	0.360584	0.202126	0.582834
WBGene00011677	3.01194	-0.260485	-2.18137	-1.53153	-1.29873	0.136797	0.855465	0.350536	0.510662	0.617304	0.421531	0.100693	39.8379	-25.9923	-17.5339	-20.2017	0.0622734	0.200984	0.377517	0.312366	0.476342
WBGene00011678	0.281773	-0.56328	-0.750681	0.440641	-0.312436	0.742322	0.363606	0.454608	0.659764	0.779891	0.487736	-0.0663645	9.11129	25.6733	-7.27397	-0.491175	0.689585	0.273493	0.749458	0.98275	0.367299
WBGene00011679	-450.966	-11.4421	45.0666	61.2175	13.5365	6.42508e-08	0.805185	0.550379	0.41838	0.872192	-1.12897	0.00721406	-1185.48	-127.967	-185.403	8.1359	6.16866e-06	0.374709	0.207975	0.954059	-0.734426
WBGene00011680	-551.719	-8.58552	16.2527	84.5811	-27.6107	5.43418e-12	0.817458	0.787763	0.167554	0.682719	-1.32978	0.0853226	-1126.5	-206.607	-56.2559	5.7638	1.8273e-08	0.0147157	0.441598	0.936191	-1.37955
WBGene00011681	26.7149	2.81026	-14.9746	-16.4325	-18.8801	0.00048056	0.572386	0.0704349	0.0482803	0.0427616	0.262972	0.0634041	219.545	9.82011	41.172	-82.6144	0.0458874	0.920831	0.678194	0.411265	0.499064
WBGene00011682	25.1284	16.4468	-8.92945	-12.503	-9.74187	0.00199862	0.00440722	0.312057	0.160187	0.323718	0.718156	0.630341	31.4709	-34.6938	-13.4734	-6.99856	0.0523479	0.0356659	0.368239	0.635065	0.528461
WBGene00011683	-0.735745	-0.648438	-0.418917	0.00844715	-1.42248	0.701582	0.638861	0.851571	0.996989	0.570742	-0.382521	-0.357954	52.3995	81.732	-12.4783	38.1366	0.391476	0.192621	0.835384	0.529177	0.624613
WBGene00011684	4.6461	-3.57681	3.67529	-2.98656	5.85576	0.2907	0.258675	0.471718	0.558104	0.307162	0.0796984	-0.353824	93.7561	-0.655677	4.94132	-50.9723	0.0560166	0.98824	0.911577	0.267268	0.603257
WBGene00011685	0	0	0	0	0	NA	NA	NA	NA	NA	NA	NA	0	0	0	0	NA	NA	NA	NA	NA
WBGene00011686	0.584079	0.156622	-0.669832	-0.975788	-0.546145	0.102507	0.535028	0.108351	0.0221504	0.23704	-0.458301	-0.0931838	2.16439	-1.36532	-1.55503	-1.30882	0.0574626	0.205654	0.154167	0.223551	2.03527
WBGene00011687	93.1733	3.17481	15.9733	-36.4454	-0.736142	0.062554	0.927659	0.77846	0.522075	0.990742	0.131586	0.00625683	-1580.92	493.792	502.9	246.705	0.000128014	0.0893107	0.084344	0.369371	-0.562046
WBGene00011688	-83.3924	-30.5257	19.0478	79.9277	-34.5017	0.0578892	0.323905	0.702533	0.115918	0.536887	-0.283839	-0.112324	-745.478	-32.6348	32.4481	113.028	1.175e-05	0.733379	0.734838	0.25292	-0.922241
WBGene00011689	0	0	0	0	0	NA	NA	NA	NA	NA	NA	NA	0	0	0	0	NA	NA	NA	NA	NA
WBGene00011690	-1.52082	0.0179487	3.43655	0.59418	-1.0415	0.267409	0.985333	0.0364395	0.707954	0.557658	-0.523701	-0.0980949	-9.37493	-1.15807	-0.21816	-0.0447379	1.37817e-05	0.354641	0.858576	0.970828	-3.68411
WBGene00011691	1.28927	1.00068	-2.95054	-8.33834	-2.66366	0.877525	0.867914	0.762633	0.395802	0.80728	-0.0487756	0.0213004	-213.983	-8.09182	14.1727	30.5614	1.38612e-07	0.633989	0.409899	0.0933369	-3.04904
WBGene00011692	0	0	0	0	0	NA	NA	NA	NA	NA	NA	NA	0	0	0	0	NA	NA	NA	NA	NA
WBGene00011693	0.311938	-0.14253	-0.259927	-0.361681	-0.485048	0.275932	0.486315	0.434468	0.279017	0.195953	0.107509	-0.449257	2.80296	-2.51021	1.80588	0.469877	0.590715	0.629562	0.727826	0.927637	0.612708
WBGene00011694	22.1892	5.29175	-12.7628	-18.9578	-6.43922	0.0235521	0.435653	0.249405	0.0911422	0.60009	0.222049	0.0448949	117.826	-10.542	-9.90882	-117.291	0.164035	0.895774	0.901997	0.165776	0.433576
WBGene00011695	-0.187967	-0.0858175	-0.132475	-0.132475	0.123559	0.414098	0.602963	0.620669	0.620669	0.679525	-0.393797	-0.130773	2.35894	-1.30663	-2.34354	-0.924772	0.252208	0.516139	0.255115	0.644037	1.61336
WBGene00011696	-57.8389	165.166	-133.261	24.189	92.0519	0.636632	0.0675355	0.353531	0.86536	0.564819	-0.0103603	0.233244	-811.876	-186.5	-16.2584	-117.07	0.0029631	0.391419	0.939296	0.586291	-0.615624
WBGene00011697	-0.729338	-0.135608	0.141749	0.131231	0.564684	0.305334	0.789358	0.863329	0.873377	0.540788	-0.881794	-0.522504	-2.05435	-1.3395	-0.252953	-1.29002	0.0974891	0.260805	0.826445	0.277726	-1.84647
WBGene00011698	-0.138833	-0.144869	5.74054e-17	4.04221e-17	3.7589e-17	0.245766	0.09604	1	1	1	-0.133469	-0.141066	-4.97319	-1.72085	-0.681714	3.05709	0.151889	0.603163	0.835879	0.362782	-1.00647
WBGene00011699	2.01849	1.5271	-4.19265	-2.0201	1.00835	0.50886	0.487263	0.243277	0.570698	0.799737	-0.11906	-0.0593431	-11.0484	23.7727	-157.389	-34.9929	0.946054	0.884294	0.346282	0.830488	-0.16604
WBGene00011701	0	0	0	0	0	NA	NA	NA	NA	NA	NA	NA	1.11107	-1.3925	-1.19096	-0.275658	0.182394	0.102741	0.155565	0.729594	0.734269
WBGene00011702	0.188054	0.0641093	-0.168821	-0.168821	-0.168821	0.026271	0.27715	0.0823944	0.0823944	0.118506	0.12237	0.121249	1.85149	9.78132	5.62768	3.21615	0.714873	0.0751652	0.27989	0.528554	1.60867
WBGene00011703	-0.0398705	0.0170873	-2.02837e-18	-3.45377e-17	-3.42323e-17	0.495294	0.68375	1	1	1	-0.382802	-0.141046	-0.257757	0.271153	0.240515	0.355789	0.490636	0.468954	0.519444	0.346595	-0.141659
WBGene00011704	1.19062	-0.308803	0.12443	-0.782677	1.81974	0.543673	0.826202	0.956503	0.731782	0.477378	0.200881	-0.240801	-0.249299	1.25081	-0.191727	-0.425941	0.855059	0.369136	0.888239	0.755361	-0.162597
WBGene00011705	0.937117	-4.00798	2.83162	2.91624	-0.0643226	0.790779	0.121672	0.493572	0.480849	0.988859	0.271882	-0.27153	691.942	-150.448	-109.2	-144.369	0.0113013	0.515919	0.635513	0.53267	0.84734
WBGene00011706	0.241671	3.60248	-0.433275	-4.78001	-4.55319	0.9738	0.497668	0.959763	0.578759	0.635966	0.0609334	0.235582	-75.3701	-23.8655	-2.9582	-0.511603	0.00170345	0.208618	0.871002	0.977581	-1.59114
WBGene00011707	0.111875	3.32721	3.29376	2.42837	6.41619	0.967029	0.0948201	0.30129	0.444202	0.076644	0.128203	0.141567	-29.8948	52.1766	-0.689241	34.095	0.547803	0.303064	0.988839	0.494227	-0.073891
WBGene00011708	0	0	0	0	0	NA	NA	NA	NA	NA	NA	NA	0	0	0	0	NA	NA	NA	NA	NA
WBGene00011709	1.23855	-0.0228963	-0.0883208	-1.03264	-0.118412	0.0478796	0.958111	0.90065	0.151201	0.881005	1.51788	0.160344	4.90744	-15.8298	-6.05943	-10.957	0.668784	0.185557	0.598235	0.348311	-0.14991
WBGene00011710	0	0	0	0	0	NA	NA	NA	NA	NA	NA	NA	0	0	0	0	NA	NA	NA	NA	NA
WBGene00011712	-5.38913	1.53606	1.63978	0.550608	-0.772085	0.0159069	0.319891	0.510959	0.824767	0.781289	-1.10853	0.160365	-3.11798	-2.00432	0.121374	-2.6603	0.531167	0.685503	0.980352	0.592113	-0.513348
WBGene00011713	53.5076	50.841	15.9696	-13.7101	151.624	0.230496	0.11624	0.756535	0.790067	0.0123699	0.470465	0.281448	299.833	-210.441	-86.9641	-249.759	0.15836	0.309766	0.667773	0.23287	0.249403
WBGene00011714	0.0331357	0.110452	-2.06455e-17	0.290858	-2.52139e-18	0.705174	0.0865928	1	0.00729481	1	0.378176	0.383532	4.11018e-17	-3.31406e-17	-4.39108e-17	0.401755	1	1	1	0.144928	0.339216
WBGene00011715	0.42214	0.362214	-0.633653	-0.633653	-0.633653	0.176371	0.108899	0.0849641	0.0849641	0.121614	-0.646749	0.405715	-9.85257e-17	0.352277	6.14269e-17	8.17326e-17	1	0.144928	1	1	0.339216
WBGene00011716	-0.0621747	-0.414309	0.0306574	-0.342021	-0.987083	0.88953	0.204004	0.953197	0.514064	0.0983965	-0.778886	-0.796081	-3.23265	0.177693	-0.885927	3.81548	0.0690989	0.913102	0.589118	0.0371137	-1.08811
WBGene00011717	11.1815	-13.2029	-0.250368	5.48558	-6.12615	0.0476192	0.00194028	0.968688	0.392592	0.39312	0.243707	-0.248685	191.14	-146.263	-145.148	-238.034	0.0822401	0.17021	0.17319	0.0369804	0.134077
WBGene00011718	5.91807	-0.508037	-11.3554	-4.96207	-1.85133	0.44939	0.927725	0.21722	0.58598	0.855463	-0.0315461	-0.106102	10.225	41.2666	-63.9694	2.85979	0.902655	0.623627	0.450749	0.972702	0.0148333
WBGene00011719	4.15654	1.10844	-4.14366	-3.79112	-0.274446	0.202168	0.632385	0.27426	0.31641	0.947853	0.117923	0.10959	63.6511	15.5338	4.12592	-34.9576	0.125669	0.692009	0.915887	0.380359	0.314307
WBGene00011720	93.2149	120.12	-101.836	9.88354	-110.369	0.372487	0.115057	0.40344	0.935006	0.417837	0.103592	0.185547	-1158.13	-682.296	-105.74	-416.289	0.0295209	0.165896	0.821501	0.383287	-0.598943
WBGene00011721	-0.108478	-0.113194	4.03333e-18	1.31738e-17	1.6005e-17	0.245766	0.09604	1	1	1	-0.133479	-0.141077	60.3391	141.375	11.6297	14.7612	0.48968	0.123811	0.892805	0.86423	0.706464
WBGene00011722	80.2171	-4.71145	-42.4417	-32.1245	-110.182	0.0588821	0.873787	0.38078	0.505939	0.0474157	0.048751	-0.00310041	-1101.34	74.5186	430.772	257.349	1.81556e-05	0.617728	0.0138736	0.105663	-0.343798
WBGene00011723	-11.2785	-2.44169	7.77799	11.1525	0.264246	0.156058	0.664701	0.396912	0.227309	0.979342	-0.16504	-0.0593077	131.51	-26.8129	33.376	81.5056	0.129807	0.743407	0.684119	0.330392	0.437074
WBGene00011724	0.0140545	0.0468483	4.14054e-17	0.123367	-9.37085e-18	0.81293	0.27715	1	0.0823944	1	0.122361	0.12124	120.031	115.548	92.009	207.241	0.183637	0.199117	0.299196	0.0333129	0.739852
WBGene00011725	0.230975	2.21393	-0.842237	0.247657	3.72956	0.940337	0.322369	0.815172	0.945177	0.357648	0.115492	0.236034	54.5023	-48.9959	-0.453325	12.4412	0.0325046	0.0498374	0.983944	0.583697	0.439442
WBGene00011726	-1.16184	0.861952	-0.389656	1.41309	4.12131	0.477452	0.463785	0.837633	0.459253	0.0596559	-0.107173	0.258387	41.8342	-18.1521	-43.9529	-52.3322	0.332732	0.668131	0.310012	0.231713	0.203887
WBGene00011727	2.83345	-3.63178	-1.93471	-3.96854	0.861418	0.3645	0.111065	0.594107	0.277876	0.831613	0.127562	-0.427293	92.8679	-58.684	-69.2481	-45.281	0.00657498	0.0561526	0.0289482	0.126617	0.482722
WBGene00011728	1.86701	0.321007	-2.09396	-1.85742	-1.91617	0.0344484	0.600657	0.0415752	0.0687218	0.0917666	0.436879	0.463264	3.63836	4.50038	-1.59142	-2.25564	0.707924	0.643708	0.869451	0.815925	0.340848
WBGene00011729	-86.5308	-90.6181	71.1093	82.4392	-163.782	0.176052	0.0525166	0.337124	0.267017	0.0533682	-0.0815696	-0.0728816	-661.183	-275.368	-216.262	-268.211	0.00570817	0.175392	0.278707	0.185865	-1.26551
WBGene00011730	124.706	74.0222	-56.7698	11.7317	70.9805	0.0797635	0.145005	0.4851	0.884852	0.435418	0.205136	0.120258	-672.036	768.653	641.903	529.312	0.187373	0.136576	0.206223	0.291056	-0.0656479
WBGene00011731	-42.7307	-27.382	9.44534	6.93808	-43.9231	0.0728611	0.108131	0.727457	0.797862	0.153602	-0.171535	-0.100004	-804.343	217.861	255.283	291.668	9.1018e-06	0.0497361	0.0258392	0.0136395	-0.605365
WBGene00011732	0	0	0	0	0	NA	NA	NA	NA	NA	NA	NA	0	0	0	0	NA	NA	NA	NA	NA
WBGene00011733	-36.7691	-61.2731	-5.33675	22.3377	-28.4635	0.202372	0.00505554	0.872379	0.502829	0.445566	-0.216546	-0.369309	16.4382	370.87	46.8274	144.409	0.927546	0.0616719	0.795909	0.431756	0.467682
WBGene00011734	150.045	80.4967	50.6111	-24.0259	167.368	0.0568523	0.150126	0.571624	0.787874	0.100851	0.229725	0.100558	-710.044	524.902	633.756	698.255	0.171215	0.301382	0.217621	0.177779	-0.115941
WBGene00011735	-237.548	-156.885	32.8896	264.109	-414.235	0.284863	0.325357	0.898108	0.307876	0.155891	-0.195559	-0.0988228	-1318.57	-166.656	-849.708	-763.574	0.0946264	0.820198	0.261625	0.310131	-0.402661
WBGene00011736	0	0	0	0	0	NA	NA	NA	NA	NA	NA	NA	0	0	0	0	NA	NA	NA	NA	NA
WBGene00011737	3.00356	16.6565	31.7495	39.7646	-19.8664	0.975558	0.81332	0.781524	0.728424	0.8766	0.0857417	0.0781935	411.33	-388.693	-680.839	-422.051	0.572347	0.593344	0.356748	0.562547	0.0170308
WBGene00011738	-15.1246	1.01576	9.58021	45.2161	13.8863	0.456855	0.94436	0.685399	0.062792	0.599776	0.0253167	0.0155824	-217.303	-271.781	-154.001	-343.356	0.25672	0.163371	0.413895	0.0865253	-0.60026
WBGene00011739	2.58781	3.33716	8.96015	-26.7823	-48.1578	0.866245	0.762764	0.617925	0.142179	0.0214683	-0.0827448	0.00812732	-171.204	-1.02677	0.0212008	8.9131	0.00206703	0.980759	0.999603	0.834354	-0.500686
WBGene00011740	172.755	83.7815	-94.3524	-208.01	197.74	0.0862814	0.241273	0.41339	0.0772152	0.130302	0.20444	0.131384	-505.192	205.882	355.864	244.882	0.024388	0.305829	0.091694	0.228205	-0.286226
WBGene00011741	0	0	0	0	0	NA	NA	NA	NA	NA	NA	NA	0	0	0	0	NA	NA	NA	NA	NA
WBGene00011742	-7.17745	9.84472	9.96936	22.057	8.89817	0.706144	0.473442	0.653782	0.324098	0.72014	-0.0104548	0.0189553	-1034.01	7.01219	121.931	213.779	5.40503e-06	0.953927	0.327224	0.101044	-0.904662
WBGene00011743	174.137	125.875	-9.00899	-221.362	89.0591	0.175529	0.17341	0.951391	0.141161	0.590751	0.179348	0.158861	-1300.32	371.793	342.303	248.638	0.00116282	0.228262	0.264666	0.410804	-0.930547
WBGene00011744	0.0413269	0.00407054	0.571768	-0.443263	0.117676	0.899417	0.986187	0.140986	0.250446	0.782784	0.256971	-0.115997	-1.3096	-2.58199	-2.91143	-5.3377	0.725775	0.49316	0.441167	0.172192	-1.1805
WBGene00011745	-0.433529	0.101491	1.55736	-0.570376	1.76751	0.518043	0.832856	0.0529242	0.466623	0.0496405	0.375154	0.261475	11.3138	-10.7538	-8.31874	-8.5385	0.0159568	0.0204022	0.0591242	0.0537701	0.410839
WBGene00011746	17.4918	27.5682	42.7278	3.9405	-124.343	0.794666	0.569263	0.586641	0.959913	0.162682	0.0132877	0.0320204	-2001.6	-371.264	295.297	126.24	0.000806869	0.401101	0.501388	0.771669	-0.913956
WBGene00011747	83.569	109.328	-88.5665	-159.274	-135.228	0.36514	0.104616	0.410319	0.14349	0.263101	-0.0119679	0.0813459	-2032.01	-299.326	631.236	33.6424	9.67787e-05	0.379918	0.0814524	0.919808	-0.749253
WBGene00011748	0.0909061	-0.579747	0.333083	-0.727572	1.40785	0.909656	0.318216	0.721905	0.438673	0.184319	-0.3263	-1.44419	14799.5	8508.93	6039.18	6032.52	0.000757135	0.0207451	0.0802193	0.0805051	1.05502
WBGene00011749	-0.099964	0.0428417	5.94406e-17	2.09939e-17	1.5027e-17	0.328362	0.558291	1	1	1	-0.632148	-0.141039	118.972	322.818	26.2384	97.3722	0.526302	0.105183	0.887751	0.602787	1.07354
WBGene00011750	0.596056	0.11844	-0.376884	-0.275158	-0.710331	0.0857084	0.627282	0.343647	0.487845	0.115107	0.613075	0.0127748	0.956351	-0.689705	0.556205	-2.09881	0.668118	0.756634	0.802482	0.355249	0.488843
WBGene00011751	0	0	0	0	0	NA	NA	NA	NA	NA	NA	NA	0	0	0	0	NA	NA	NA	NA	NA
WBGene00011752	3.26216	2.78131	-2.25095	-5.31712	3.93575	0.106102	0.0574482	0.332696	0.0268185	0.133953	0.373514	0.573593	6.61087	-4.80823	0.873414	6.06788	0.59257	0.696118	0.943223	0.622906	0.195192
WBGene00011753	0	0	0	0	0	NA	NA	NA	NA	NA	NA	NA	0	0	0	0	NA	NA	NA	NA	NA
WBGene00011754	-0.0236054	0.166297	0.143228	0.588668	3.8752e-17	0.936559	0.437815	0.679417	0.0963935	1	1.13217	1.15661	-2.90037	12.0941	5.62869	31.8628	0.915744	0.660612	0.837454	0.26079	0.15351
WBGene00011755	3.17577	0.972664	1.32881	-5.70072	10.7086	0.425311	0.733134	0.774017	0.223332	0.0451292	0.117398	-0.0393424	231.098	-222.226	-181.385	-183.041	0.0609849	0.0698599	0.128609	0.125541	0.304858
WBGene00011756	-7.05078	-0.292003	10.172	-1.36549	1.52978	0.399796	0.961105	0.299422	0.888257	0.88803	-0.254593	-0.167251	675.864	-71.4467	-60.4715	-114.037	0.000477345	0.602955	0.65912	0.411384	0.727004
WBGene00011757	0.0132058	1.89165	1.75381	0.175995	-1.723	0.992391	0.0647832	0.282385	0.913289	0.343834	0.0639899	0.388129	23.8671	-18.2743	-13.5941	-28.5226	0.158934	0.270864	0.406264	0.0989205	0.678264
WBGene00011758	85.628	75.6019	-33.9209	-102.527	-85.1512	0.214652	0.130048	0.670169	0.203289	0.341782	0.034006	0.0738081	-600.107	-371.087	88.3868	-95.8752	0.0255711	0.136192	0.707599	0.684302	-0.429246
WBGene00011759	51.8098	-3.18292	-31.2892	-28.5266	-23.7876	0.0750222	0.875976	0.347811	0.391453	0.521606	0.071904	-0.0310712	-345.709	247.924	151.704	209.365	0.0816472	0.195207	0.415493	0.268231	-0.22937
WBGene00011760	-8.53053	-5.13654	14.6334	8.45133	9.6331	0.0820098	0.142471	0.0128017	0.137188	0.129956	-0.0161198	-0.139993	-30.896	-25.9911	-34.4755	-74.4924	0.526026	0.592621	0.480333	0.144271	-0.492811
WBGene00011761	31.4342	-17.923	-30.5969	-42.4529	-133.372	0.305883	0.415466	0.391907	0.237418	0.00194565	-0.0470703	-0.0490985	-659.502	-291.867	-12.4144	-19.9754	0.0257168	0.273655	0.961676	0.938379	-0.422234
WBGene00011762	0.12399	-0.691497	1.15143	1.08489	2.03266	0.925563	0.470625	0.459218	0.485358	0.245645	0.591431	-0.264769	22.1821	-17.8621	-21.2255	-21.4903	0.02731	0.0642666	0.0330536	0.0313536	0.300918
WBGene00011763	-3.75408	3.55377	5.28179	9.28691	21.5061	0.358658	0.229268	0.269946	0.0572272	0.000283626	0.288099	0.173782	337.62	-242.366	-202.782	-324.102	0.0658665	0.169105	0.243247	0.0756169	0.904288
WBGene00011765	0.527941	-0.0396058	-1.10719	-0.0396007	-1.38506	0.71299	0.969359	0.509652	0.981118	0.461047	0.0721419	-0.158286	10.393	11.0084	2.818	6.73084	0.65067	0.6317	0.901797	0.768623	0.300633
WBGene00011767	14.0039	-7.26979	-10.6594	-0.501819	-2.36474	0.196756	0.348343	0.39617	0.96795	0.865549	0.113455	-0.111557	1835.68	179.05	-208.702	-325.131	0.000185179	0.58725	0.528036	0.332485	0.846375
WBGene00011768	-4.42499	5.75771	-0.72078	18.5561	27.1048	0.799374	0.646036	0.971688	0.364111	0.237928	0.174631	0.124586	1601.55	-1103.4	-1136.44	-737.23	0.0176472	0.0791707	0.0718254	0.220857	0.471672
WBGene00011770	-0.985898	1.62475	-0.152789	-2.19911	0.648145	0.604405	0.239469	0.945035	0.324872	0.793745	-0.381016	-0.0117162	-3.31975	3.75921	7.97939	2.40856	0.707439	0.671171	0.37513	0.785038	0.00998117
WBGene00011771	-330.662	12.5597	24.5797	38.2188	2.49934	1.4687e-10	0.62406	0.554831	0.360425	0.957046	-0.758837	0.0663046	-281.787	-77.8802	-107.605	230.084	0.361268	0.796829	0.722467	0.452796	-0.118536
WBGene00011772	0	0	0	0	0	NA	NA	NA	NA	NA	NA	NA	0	0	0	0	NA	NA	NA	NA	NA
WBGene00011773	69.6569	42.5896	28.5681	-52.6359	129.695	0.208428	0.283184	0.654811	0.411897	0.0764021	0.175729	0.0527495	-572.117	186.816	199.452	212.804	0.00250836	0.220487	0.193123	0.167396	-0.675887
WBGene00011774	5.9414	-5.26163	-5.47993	-10.8413	22.5464	0.580027	0.496192	0.661593	0.388659	0.113995	0.0358604	-0.17278	-7.53015	111.123	18.1769	51.5605	0.920383	0.161309	0.80958	0.498772	0.18341
WBGene00011775	0.214134	-0.352338	-0.104712	-0.594614	0.0684483	0.676666	0.34292	0.861132	0.32426	0.918522	-0.736744	-1.43754	-3.16853	0.975706	7.16169e-16	0.401755	0.154526	0.645476	1	0.849073	-3.12982
WBGene00011776	0	0	0	0	0	NA	NA	NA	NA	NA	NA	NA	0	0	0	0	NA	NA	NA	NA	NA
WBGene00011777	0	0	0	0	0	NA	NA	NA	NA	NA	NA	NA	0	0	0	0	NA	NA	NA	NA	NA
WBGene00011778	0	0	0	0	0	NA	NA	NA	NA	NA	NA	NA	1.24012	-1.24012	-1.24012	-1.24012	0.144928	0.144928	0.144928	0.144928	1.23091
WBGene00011779	0	0	0	0	0	NA	NA	NA	NA	NA	NA	NA	-9.85257e-17	0.352277	6.14269e-17	8.17326e-17	1	0.144928	1	1	0.339216
WBGene00011780	0	0	0	0	0	NA	NA	NA	NA	NA	NA	NA	-3.67858e-17	1.09173e-16	1.47501	-8.86035e-17	1	1	0.144928	1	1.35291
WBGene00011781	0	0	0	0	0	NA	NA	NA	NA	NA	NA	NA	0	0	0	0	NA	NA	NA	NA	NA
WBGene00011782	0	0	0	0	0	NA	NA	NA	NA	NA	NA	NA	0	0	0	0	NA	NA	NA	NA	NA
WBGene00011783	0	0	0	0	0	NA	NA	NA	NA	NA	NA	NA	0	0	0	0	NA	NA	NA	NA	NA
WBGene00011784	-0.132741	0.0568889	-4.66091e-18	5.90526e-18	1.34077e-17	0.495294	0.68375	1	1	1	-0.631211	-0.140078	0	0	0	0	NA	NA	NA	NA	NA
WBGene00011785	-0.135014	0.141959	6.7266e-17	0.196223	3.0398e-17	0.585929	0.427069	1	0.498112	1	-0.403928	0.121274	-0.385681	-0.248025	0.931983	-0.248025	0.663927	0.779306	0.30474	0.779306	-0.556124
WBGene00011786	-0.262767	0.356913	0.561753	0.196223	-5.48428e-17	0.370968	0.0964085	0.1064	0.565521	1	-0.165067	0.904384	3.80221	-2.58001	0.212802	-4.69367	0.170129	0.339474	0.935695	0.0979964	1.71464
WBGene00011788	30.8118	-25.7318	-44.5233	-22.0207	-25.8587	0.193174	0.1326	0.109677	0.421546	0.398821	0.0190222	-0.117763	-460.523	188.88	138.786	181.718	0.00175774	0.113793	0.231726	0.126454	-0.649525
WBGene00011789	0.134475	-0.360163	0.322264	0.0692814	0.0135096	0.626455	0.0767627	0.320563	0.829615	0.97005	0.139	-1.56516	214.997	-5.22828	-19.336	-32.4507	0.0235884	0.949555	0.815242	0.695686	0.861532
WBGene00011790	0.166621	0.291819	-0.542289	-0.397049	-0.616508	0.737803	0.417032	0.353488	0.49552	0.345554	-0.040079	0.922828	270.5	190.377	163.106	158.226	0.0513223	0.150452	0.211714	0.224647	1.15751
WBGene00011791	-3.24767	-3.18312	1.24953	0.507922	-0.334032	0.146891	0.0512648	0.627236	0.843266	0.907395	-0.595097	-0.743143	-10.1312	-1.73617	-0.960142	1.58205	0.004273	0.542827	0.734764	0.578607	-3.02153
WBGene00011793	0.526448	-2.78345	-3.45077	-6.22237	-3.98849	0.885659	0.294706	0.421677	0.152083	0.406325	-0.150484	-0.168185	16.7949	28.3172	-84.393	16.0543	0.569127	0.344331	0.0143342	0.586012	0.032131
WBGene00011794	3.44822	1.78738	0.871822	3.68875	0.546348	0.243173	0.397749	0.798306	0.283876	0.886064	0.264818	0.0292291	127.708	-71.3015	-86.1939	-76.5834	0.0256205	0.17431	0.107507	0.147294	0.391425
WBGene00011795	-0.207399	-0.0636451	-7.43992e-17	-3.70308e-17	0.533856	0.413374	0.7259	1	1	0.112034	-0.695596	-0.592589	7020.38	2566.06	832.897	1772.98	3.47719e-05	0.0274748	0.422134	0.105127	0.991435
WBGene00011796	-0.159469	-0.1453	0.178736	-0.129744	2.52277	0.881253	0.849913	0.885926	0.917053	0.0774837	0.1793	-0.595819	48.3273	-32.9847	-35.2558	-52.6589	0.136768	0.29536	0.265215	0.108403	1.0141
WBGene00011797	11.2891	1.97516	-5.59154	-10.9215	-4.12139	0.0202765	0.555988	0.307092	0.0511929	0.498677	0.363732	0.0543559	15.567	-12.7668	-11.2184	-15.0674	0.0236251	0.0536059	0.0835646	0.0273635	4.19295
WBGene00011798	0.581085	0.833378	2.00158	-0.400931	-0.361945	0.654858	0.374998	0.192499	0.791349	0.830811	0.324812	0.176972	2.84101	2.55922	9.55235	5.7107	0.664764	0.696003	0.164201	0.390565	0.59585
WBGene00011799	4.75231	2.99961	-3.55393	-6.1686	-4.70812	0.0388115	0.0676305	0.176662	0.0225983	0.111477	0.219135	0.410378	61.3387	-33.6448	-21.2831	-18.2744	0.00347979	0.0636709	0.216614	0.283876	0.71806
WBGene00011800	0.00176259	3.40123	0.532301	-1.67504	4.09669	0.999575	0.159606	0.890369	0.664907	0.346142	0.0566408	0.252344	10.0433	-22.5744	-12.567	-20.7079	0.752054	0.482161	0.693034	0.518268	-0.0317144
WBGene00011801	18.8255	59.7005	-7.1001	-9.5699	71.9723	0.691192	0.0868925	0.897738	0.862489	0.249007	0.253457	0.412168	36.9808	9.94646	-34.9156	-2.87299	0.716641	0.921986	0.731741	0.977428	0.0885406
WBGene00011802	10.1069	-17.5858	8.33868	2.15965	-31.2357	0.567064	0.171518	0.685347	0.916321	0.180422	0.0342424	-0.0641288	1022.86	-750.112	-377.33	-621.428	0.0718098	0.170657	0.474803	0.249368	0.275293
WBGene00011803	81.9348	40.046	-55.684	-50.1043	17.0054	0.0912611	0.245232	0.317992	0.368165	0.783443	0.167522	0.118254	457.464	-270.607	-220.585	-348.557	0.0161744	0.118417	0.193998	0.052429	0.930438
WBGene00011804	0	0	0	0	0	NA	NA	NA	NA	NA	NA	NA	-0.257757	1.40904	2.32745e-16	-2.58219e-16	0.781818	0.150921	1	1	-0.382109
WBGene00011805	0	0	0	0	0	NA	NA	NA	NA	NA	NA	NA	0	0	0	0	NA	NA	NA	NA	NA
WBGene00011806	-51.0864	-20.7037	-22.1825	76.6011	-61.5725	0.254899	0.518142	0.669028	0.146232	0.292218	-0.0554381	0.00557944	-556.147	-293.043	-181.394	-244.021	0.0532857	0.27524	0.491274	0.35914	-0.511473
WBGene00011807	-65.5131	-16.3911	-51.0882	7.73358	-156.262	0.093113	0.551074	0.255844	0.862028	0.00344696	-0.18351	-0.0112945	-1072.05	-310.056	-26.1651	-100.831	0.000356089	0.157517	0.899961	0.630006	-0.761186
WBGene00011808	-0.340208	-0.190007	0.365025	-2.49768e-17	0.266928	0.0971683	0.193773	0.125981	1	0.311662	-0.48581	-0.485127	793.414	315.426	80.4692	252.822	0.00029345	0.0566495	0.594657	0.114916	0.829138
WBGene00011809	-0.444095	0.284703	-0.0188034	-0.594165	-0.235683	0.57329	0.615449	0.983656	0.518839	0.818428	-0.887856	-0.0336653	29.6007	67.8728	-0.719433	34.7131	0.529264	0.16594	0.987673	0.462341	0.615517
WBGene00011810	0.172895	1.10904	-0.377295	-2.38931	-0.700792	0.910543	0.320173	0.833647	0.18957	0.727315	-0.408871	-0.0615943	-35.4343	-18.6428	-2.38049	-5.21582	0.0054869	0.0932923	0.817553	0.615079	-1.21923
WBGene00011811	5.80536	0.296494	-3.74911	-12.5843	-10.2894	0.270803	0.93705	0.53951	0.0456354	0.137897	-0.0327493	-0.00944397	-2.79394	11.1922	-3.68636	11.8304	0.744753	0.209635	0.668154	0.186791	0.0352765
WBGene00011812	4.34153	1.65187	0.560199	-4.38538	4.21804	0.328312	0.603023	0.913271	0.396613	0.465164	0.209599	0.00406003	-8.32041	-1.47623	-5.46982	18.251	0.376886	0.872947	0.5568	0.069992	-0.196516
WBGene00011813	-67.6431	14.7886	0.844277	-36.1035	-15.1653	0.0377862	0.514342	0.981634	0.328679	0.711794	-0.246264	0.0136928	-642.519	-25.4313	114.879	170.246	7.80339e-08	0.597058	0.0333174	0.00442637	-0.721513
WBGene00011814	0	0	0	0	0	NA	NA	NA	NA	NA	NA	NA	0	0	0	0	NA	NA	NA	NA	NA
WBGene00011815	-12.0874	-6.88055	-35.991	35.8372	-34.6773	0.730488	0.785047	0.381993	0.384005	0.450489	-0.0139979	0.0208983	-882.021	92.7507	154.003	193.644	0.00100157	0.640019	0.441912	0.337768	-0.323376
WBGene00011816	-0.0347933	0.0082215	-4.76301e-17	-6.8642e-17	0.256034	0.708577	0.902164	1	1	0.0414484	0.157967	0.121225	3.12238e-16	-1.87845e-16	0.962058	1.60702	1	1	0.435611	0.204737	1.93862
WBGene00011817	-1.03154	1.89461	1.92651	1.59967	3.43467	0.628186	0.220956	0.439719	0.520517	0.221312	0.194546	0.406648	25.694	-7.28665	-13.1893	-0.254822	0.21844	0.71735	0.515521	0.989865	0.255903
WBGene00011818	-0.00533202	-0.0177734	0.131149	6.10207e-17	0.266928	0.959416	0.813631	0.287975	1	0.0580512	0.151511	-0.14106	-1.56243	4.51186	0.382859	0.41886	0.59032	0.13934	0.894301	0.884439	-0.336033
WBGene00011819	2.20198	-9.76727	6.43972	-17.8957	-29.376	0.899134	0.436562	0.750932	0.38035	0.20095	-0.0157957	-0.0302163	-466.182	71.507	177.715	108.731	3.50459e-06	0.18997	0.00577652	0.0582098	-0.660361
WBGene00011820	-5.21595	-3.95964	14.182	23.519	-17.0943	0.668061	0.650873	0.320968	0.104459	0.285247	0.0178948	-0.039947	-165.728	-59.8012	-51.9422	-55.6917	0.00279431	0.185981	0.24559	0.21543	-1.49601
WBGene00011821	3.79682	-8.39424	-9.36088	-15.3097	-3.72568	0.545487	0.0696688	0.206153	0.0428553	0.648955	-0.375915	-0.559919	28.7555	47.6115	-17.6928	54.1947	0.435286	0.208119	0.627847	0.156584	0.277937
WBGene00011822	0.548761	-0.460156	-0.91347	-0.374048	-0.834646	0.234089	0.167062	0.0934181	0.48377	0.167166	0.0128902	-1.11264	1.18602	-0.564914	-1.15852	-0.546526	0.777701	0.89286	0.782705	0.896324	0.111786
WBGene00011823	-10.2409	0.775148	11.705	11.5653	9.22891	0.0616856	0.839656	0.06695	0.0700966	0.190314	0.0358714	0.160055	32.8827	-12.4274	-2.48112	-34.0381	0.175731	0.59391	0.914623	0.162373	0.348202
WBGene00011824	0.338522	0.88722	0.960715	3.16353	7.75568	0.93828	0.777938	0.850684	0.536497	0.18033	0.104505	0.0242184	62.1724	-11.6134	-17.916	5.50548	0.0144228	0.593145	0.414473	0.798918	0.425057
WBGene00011826	1.07851	-0.263552	-0.784185	0.166864	-0.388461	0.426867	0.786228	0.619482	0.915686	0.825576	0.382653	0.0861194	11.3839	0.445027	-6.43249	1.92119	0.146179	0.952097	0.394201	0.795706	0.733503
WBGene00011827	10.4107	80.1443	21.7337	-4.30359	36.9269	0.876739	0.104191	0.781529	0.95618	0.673681	0.00928107	0.0980361	-538.405	-311.556	341.139	234.623	0.0075791	0.0826113	0.0608537	0.177022	-0.299779
WBGene00011828	9.42229	19.2335	8.50248	-37.8199	47.0347	0.728621	0.328053	0.788411	0.237654	0.190172	0.00289229	0.0146844	-603.177	88.0727	272.582	363.84	2.10778e-05	0.300287	0.00699264	0.00112086	-0.402652
WBGene00011829	0.468833	2.2018	0.123232	-0.703892	-1.57588	0.86441	0.269486	0.969315	0.826151	0.660444	-0.0819174	0.0556164	12.363	170.743	25.1609	139.279	0.919689	0.183756	0.837551	0.271097	0.222666
WBGene00011830	9.15182	6.33358	-3.42846	-26.1517	-14.4165	0.578275	0.59263	0.858059	0.178802	0.502637	-0.0697975	-0.0256505	196.284	-159.38	-23.1346	-164.051	0.189439	0.279543	0.871499	0.266522	0.203683
WBGene00011831	7.01244	-0.497862	7.84122	5.76281	15.4893	0.626083	0.961563	0.640565	0.731274	0.411155	0.114347	-0.0649924	444.52	-260.064	-329.892	-516.588	0.0536584	0.229724	0.135735	0.0293171	0.309799
WBGene00011832	-5.01867	3.57395	-11.7239	-10.6532	-9.77517	0.676057	0.679053	0.404939	0.44874	0.533515	-0.153706	-0.0289329	77.7527	-110.633	-105.054	-51.246	0.39333	0.233091	0.25585	0.569614	0.0274018
WBGene00011833	13.9414	6.50876	-3.74187	-2.07609	12.1399	0.0476124	0.190322	0.638572	0.79415	0.17853	0.52516	0.203072	259.001	-266.991	-170.694	-258.193	0.010515	0.0089209	0.0653686	0.0106919	0.135501
WBGene00011834	26.911	-3.93335	6.34465	-36.2569	-77.724	0.412688	0.867088	0.867876	0.345191	0.0756701	0.0172883	0.00597824	-928.425	193.192	498.08	493.744	2.2236e-06	0.0726825	0.000418333	0.000446607	-0.383154
WBGene00011835	0	0	0	0	0	NA	NA	NA	NA	NA	NA	NA	0	0	0	0	NA	NA	NA	NA	NA
WBGene00011836	-1.49082	1.11469	1.21648	1.0661	2.46063	0.327189	0.308684	0.491594	0.546312	0.217334	-0.156674	0.343314	3.95528	-29.0023	-16.4852	-33.4799	0.773111	0.0549686	0.245174	0.0310445	-0.419383
WBGene00011837	0.214895	-0.0920977	-0.242524	-0.242524	-0.242524	0.0729317	0.27715	0.0823944	0.0823944	0.118506	-0.139915	-0.403342	1.31867	-1.31555	-0.27198	0.820041	0.382076	0.383159	0.854196	0.582187	1.17538
WBGene00011838	1.0462	1.41074	4.30585	2.50499	5.35644	0.661773	0.413911	0.129465	0.371825	0.0930081	0.63888	0.0771714	23.6961	-55.1414	-59.5162	-73.4981	0.631927	0.277013	0.242952	0.156411	-0.478386
WBGene00011839	-2.95549	-3.38392	-1.25471	-2.21495	2.80777	0.342758	0.135204	0.728351	0.540632	0.488228	-0.37568	-0.410428	114.851	-65.8696	-44.0384	30.5896	0.0172759	0.133298	0.300246	0.465458	0.457038
WBGene00011840	0	0	0	0	0	NA	NA	NA	NA	NA	NA	NA	0.285681	-0.0145281	-0.285681	0.129097	0.448026	0.968757	0.448026	0.728615	0.820108
WBGene00011841	-0.0702641	-0.301918	-0.132475	-0.00910768	0.935238	0.841249	0.236648	0.74639	0.982246	0.0478382	-0.0883643	-2.56893	-527.124	2063.56	-1039.06	-29.1121	0.642983	0.0908682	0.368359	0.979462	-0.0751114
WBGene00011842	0	0	0	0	0	NA	NA	NA	NA	NA	NA	NA	0.677369	-0.677369	-0.677369	-0.677369	0.144928	0.144928	0.144928	0.144928	0.579662
WBGene00011844	1.3402	-5.6643	-0.725727	-2.15776	-0.362121	0.567225	0.00187822	0.790221	0.431046	0.905449	-0.0240561	-0.562524	40.4636	33.3353	34.5036	-29.6698	0.0511888	0.0981028	0.0883342	0.135523	0.68386
WBGene00011846	-0.850782	0.852988	0.154926	1.26907	-0.408277	0.273628	0.130413	0.863078	0.164302	0.684707	-0.441517	0.356011	6.3141	-1.88875	-1.91035	-0.341197	0.38243	0.790195	0.787862	0.961598	0.659494
WBGene00011847	0.239117	0.371359	-0.279546	-0.240336	-0.10767	0.350744	0.0493289	0.349932	0.42076	0.745904	0.0216979	0.959464	-1.69173	-0.638894	-0.356228	-0.910046	0.259158	0.66105	0.806209	0.534342	-2.37164
WBGene00011848	-0.112127	0.261578	0.660272	0.144838	0.589717	0.862	0.573753	0.383295	0.847441	0.485157	0.73877	0.595233	0.0711946	-0.234432	-0.346195	-0.586709	0.88129	0.624871	0.473449	0.23542	-0.589266
WBGene00011849	28.5665	8.60377	-9.62177	33.6283	134.61	0.516682	0.785364	0.851081	0.513079	0.0242521	0.214205	0.0155946	268.506	-228.143	137.883	331.931	0.587085	0.643789	0.779129	0.503706	0.235411
WBGene00011850	-5.68025	-4.09214	1.46372	2.26916	4.55166	0.127597	0.126976	0.731922	0.595859	0.343767	-0.289445	-0.300538	22.8483	-19.1233	-22.4378	-15.8938	0.348906	0.429949	0.357252	0.50974	0.0809163
WBGene00011851	0.573766	0.600967	0.0965336	-0.281231	-1.18333	0.264718	0.108173	0.870994	0.636679	0.0823566	0.436534	0.902514	-2.68666	-3.26257	11.3849	1.23837	0.66958	0.605126	0.09209	0.843493	-0.00776981
WBGene00011852	0.802969	-0.0390585	-0.370167	1.03299	0.115327	0.104312	0.910618	0.513497	0.0746734	0.855061	1.64896	-0.0382918	5.68287	-7.48364	-4.81443	-3.44873	0.0691929	0.0230851	0.115381	0.245015	0.441172
WBGene00011853	0.606207	0.244101	-0.175754	-1.12983	-0.395284	0.353849	0.601944	0.816656	0.142919	0.64138	-0.0884211	-0.0952501	10.054	-2.62077	-1.61541	3.50125	0.238208	0.750412	0.844304	0.671499	0.561756
WBGene00011854	-1.04875	-0.431018	0.87153	1.341	0.813182	0.206738	0.466711	0.365584	0.167656	0.449287	-0.622932	-0.75452	-3.71919	37.344	5.54365	-0.0540624	0.885568	0.169058	0.830257	0.99833	0.239456
WBGene00011855	-0.00868059	-0.0289353	0.246885	-1.05179e-16	0.256034	0.938429	0.7206	0.0670774	1	0.0882241	0.163285	-0.384654	308.891	146.139	8.84107	146.352	0.252348	0.578173	0.972947	0.577629	0.814395
WBGene00011856	276.199	7.73709	-23.3271	-124.881	293.676	0.000935528	0.887623	0.792978	0.166409	0.00555171	0.304664	-0.0215599	1856.16	3075.2	732.831	1202.59	0.407507	0.182518	0.739894	0.587682	0.601945
WBGene00011857	-0.130151	0.176537	0.17721	0.290858	-8.08287e-17	0.485199	0.192467	0.41615	0.185938	1	0.43075	0.912246	-0.0688281	-0.248025	0.233004	2.65542	0.971495	0.897585	0.903751	0.187881	1.42195
WBGene00011858	-26.4548	10.8919	33.9114	25.0055	17.4124	0.248694	0.505929	0.206163	0.348391	0.55747	-0.0405165	0.00749705	-449.822	86.3339	267.037	208.983	3.02526e-06	0.103999	0.000250455	0.00149179	-0.39175
WBGene00011859	-2.1339	-22.2511	9.14453	-16.0936	-21.4575	0.906136	0.0947348	0.665486	0.448161	0.366661	-0.0105571	-0.128953	-132.987	265.491	10.2252	-15.7621	0.416077	0.121196	0.949277	0.921894	-0.177947
WBGene00011860	5.64346	30.4021	-6.85712	-19.4206	117.248	0.884136	0.27954	0.87941	0.667833	0.0259263	0.0318065	0.0489073	-558.001	72.1002	390.525	376.32	0.000841056	0.55716	0.00815493	0.00998787	-0.433634
WBGene00011864	11.9469	2.0306	15.5101	0.525586	29.9357	0.466869	0.862922	0.418781	0.978025	0.167142	0.199222	0.0178429	173.992	-129.215	33.327	121.711	0.220973	0.355164	0.80761	0.38263	0.149342
WBGene00011867	-454.543	-138.874	72.643	643.09	-482.081	0.156753	0.542055	0.843771	0.0883929	0.247133	-0.104088	0.00830718	1893.54	-4175.3	-4190.45	-5027.39	0.494537	0.149047	0.147726	0.0891799	-0.146865
WBGene00011868	1.16283	0.270078	-2.25817	-1.41758	1.48475	0.696732	0.89973	0.517577	0.683969	0.70291	0.11234	0.0594853	33.0761	54.9999	-62.102	-41.875	0.576925	0.360234	0.304362	0.482112	0.0679536
WBGene00011869	-0.397576	8.90856	0.272737	10.6784	36.9972	0.974636	0.32572	0.98509	0.466287	0.0292569	0.170485	0.0900325	306.799	834.617	887.535	670.507	0.650916	0.233241	0.207004	0.33207	0.570178
WBGene00011870	7.4658	-0.297995	-8.07013	-8.85902	-6.80412	0.194162	0.941759	0.228255	0.187003	0.36112	-0.0554507	-0.134427	73.2818	361.092	113.293	107.429	0.770372	0.170228	0.652798	0.669514	0.618629
WBGene00011871	-4.14983	13.4242	3.45599	-16.403	9.41577	0.803979	0.268812	0.859387	0.403023	0.666356	-0.0225438	0.0708129	-402.148	80.2663	60.5305	66.1521	0.000771686	0.364736	0.490338	0.452018	-0.901595
WBGene00011872	21.5417	27.7336	-0.74739	-30.3207	96.599	0.605159	0.357009	0.987711	0.533352	0.0824026	0.151085	0.117508	-432.895	125.41	157.49	158.831	0.00150204	0.238759	0.146715	0.143654	-0.784494
WBGene00011873	0.283811	0.32189	0.222338	-0.342135	0.474838	0.248032	0.0728922	0.435376	0.233138	0.141281	1.08846	0.971353	2.995	-3.98748	-2.37073	-2.40903	0.149429	0.0642863	0.244646	0.23762	0.427445
WBGene00011874	-0.288824	-0.238068	0.0977392	0.0134005	0.594787	0.458157	0.395834	0.828984	0.976365	0.244756	0.378851	0.244242	2.83772	-0.80593	-4.08926	-3.27093	0.15049	0.667726	0.0486796	0.102908	0.563778
WBGene00011875	0	0	0	0	0	NA	NA	NA	NA	NA	NA	NA	-0.257757	6.64952e-17	8.84632e-17	0.355789	0.375447	1	1	0.229295	-0.622555
WBGene00011876	0	0	0	0	0	NA	NA	NA	NA	NA	NA	NA	-2.93513	0.271153	0.626608	7.40775e-16	0.0265951	0.815191	0.591371	1	-3.25519
WBGene00011877	0.0231574	0.0771912	-3.82969e-17	-1.41356e-17	0.304905	0.8026	0.251471	1	1	0.0161525	0.157981	0.121239	0.156544	2.58468	-1.77761	-2.69922	0.964483	0.468326	0.615422	0.449396	-0.26452
WBGene00011878	-0.0803133	-0.901599	0.437597	-0.483883	-1.08911	0.899644	0.0560918	0.557084	0.516415	0.196032	-0.226156	-0.7103	15.5733	-15.9493	-7.28478	-8.27152	0.230183	0.219927	0.563315	0.512737	0.344584
WBGene00011879	5.72054	2.22238	-3.24685	-5.48806	-0.7993	0.0181172	0.187455	0.23409	0.0487789	0.791081	0.279595	0.219302	71.3332	-47.4419	-31.1142	-2.37376	0.0157139	0.082208	0.233916	0.924913	0.555713
WBGene00011880	7.02394	0.718137	-2.06192	-4.03671	7.12507	0.0665469	0.788691	0.635778	0.356289	0.149399	0.411394	-0.0448769	562.743	-319.093	-323.199	-447.367	0.0588825	0.25463	0.248964	0.121051	0.847976
WBGene00011882	-0.142113	-0.0167407	-1.27553e-17	-7.58158e-18	-2.2486e-18	0.299731	0.863975	1	1	1	-0.347195	-0.141061	2.28892	-4.78342	-1.61732	-5.27317	0.41867	0.108419	0.564417	0.0806474	-0.181079
WBGene00011883	41.4102	-32.2526	-43.7163	-45.4727	-63.8377	0.480807	0.445488	0.523351	0.506916	0.405634	-0.0153285	-0.0849341	-474.791	217.653	131.972	167.902	0.0146766	0.206862	0.432199	0.322296	-0.341175
WBGene00011884	-269.711	-242.29	202.306	408.952	-392.758	0.31055	0.207376	0.512495	0.190185	0.25872	-0.112113	-0.121987	-993.725	454.292	-942.36	-629.855	0.0954872	0.419735	0.111477	0.270399	-0.105769
WBGene00011885	-75.3603	55.8813	-47.5153	108.875	-129.34	0.329919	0.31536	0.596635	0.229685	0.202522	-0.0351327	0.057497	-2311.21	-545.547	26.3205	-142.64	8.46541e-06	0.0783697	0.926511	0.619362	-0.786626
WBGene00011886	42.8538	95.849	-0.0484428	-21.4537	171.614	0.648387	0.162134	0.999647	0.844706	0.167547	0.114413	0.146218	-1309.72	-113.449	528.089	339.358	7.9931e-06	0.485579	0.00711258	0.0555358	-0.647389
WBGene00011887	25.5835	36.394	6.29613	-52.5759	55.9633	0.66455	0.393139	0.927035	0.446573	0.468473	0.0159734	0.0229244	-1229.61	220.411	341.846	383.379	9.10311e-05	0.28634	0.111249	0.0785577	-0.629096
WBGene00011888	0.0971652	-0.0482718	1.66223	2.96934	-1.56696	0.966785	0.977052	0.542824	0.28014	0.607566	0.0499638	-0.128323	24.6631	-13.5565	-16.1854	-31.0662	0.316241	0.57481	0.50447	0.2134	0.1227
WBGene00011890	21.3081	22.6413	-28.7534	-92.6593	15.6986	0.661023	0.517849	0.612335	0.109105	0.804246	-0.0216235	0.0186074	-820.782	61.6394	445.969	284.565	1.52155e-05	0.572548	0.00176897	0.022571	-0.453403
WBGene00011891	0	0	0	0	0	NA	NA	NA	NA	NA	NA	NA	0	0	0	0	NA	NA	NA	NA	NA
WBGene00011892	163.267	152.751	-78.0945	-192.849	283.738	0.193105	0.0934603	0.589488	0.187923	0.0862461	0.251789	0.270962	-561.699	505.384	496.749	325.49	0.128697	0.167054	0.173745	0.359848	-0.217913
WBGene00011893	-2.22583	2.89967	-10.0787	-3.95716	25.207	0.899512	0.819126	0.624812	0.847485	0.277665	0.0104871	0.0147054	726.542	-396.921	-239.24	-392.656	0.0309813	0.200495	0.428027	0.204983	0.46513
WBGene00011894	-6.98217	-5.69144	5.69188	0.13505	4.42749	0.0517262	0.0287695	0.167518	0.973464	0.333063	-0.390426	-0.470445	57.2941	165.344	15.1679	32.5492	0.602019	0.151232	0.88947	0.765939	0.749193
WBGene00011895	0.811688	1.16754	0.47456	1.51104	-0.0808868	0.465615	0.149625	0.713837	0.247613	0.955369	2.4497	2.04452	22.3656	-18.1586	-19.7744	-26.0584	0.159545	0.245465	0.208753	0.107039	0.858048
WBGene00011896	0.141416	0.350131	-0.205086	0.337324	-0.533408	0.715455	0.214771	0.650753	0.457776	0.295785	-0.0785638	0.60025	26.9424	11.0005	0.901566	10.0642	0.0580149	0.402701	0.944319	0.4426	0.665748
WBGene00011897	-65.1766	73.1927	-0.259513	53.6553	-6.71953	0.0948281	0.011387	0.995347	0.233368	0.892585	-0.0690933	0.162171	-560.453	-173.28	284.446	141.326	0.00366261	0.270844	0.0847424	0.36421	-0.223782
WBGene00011898	-38.1603	-38.6468	19.5072	-66.3663	-103.648	0.42452	0.263179	0.725383	0.236952	0.102109	-0.147674	-0.0942762	-1653.3	-114.24	166.055	226.242	6.49945e-09	0.245597	0.103229	0.0346806	-2.3674
WBGene00011899	0.480573	0.832927	0.0790855	-0.181749	2.96483	0.677998	0.320263	0.95325	0.892838	0.0564314	0.528	0.361841	12.1126	113.183	26.9617	40.9037	0.891259	0.219361	0.761336	0.645977	0.462074
WBGene00011900	3.38693	-1.76062	1.93208	-3.17231	3.41926	0.0485272	0.147811	0.323249	0.109423	0.122231	0.891563	-0.0939481	139.719	11.8817	76.3611	64.4346	0.00545292	0.770222	0.0825847	0.134661	0.724501
WBGene00011902	-0.0897972	-0.0283309	4.01778e-17	0.155903	2.33284e-18	0.49184	0.762281	1	0.30875	1	-0.389271	-0.403345	1.75629	4.22242	-2.48892	-4.15686	0.652808	0.291029	0.525952	0.298168	0.431905
WBGene00011903	-0.293298	-0.00953286	0.153042	0.196223	1.23873e-16	0.157992	0.948288	0.522484	0.413237	1	-0.406916	0.0940823	4.08632	-5.60682	-3.28149	-0.973355	0.181509	0.077084	0.275627	0.739373	0.457206
WBGene00011904	-8.06201	3.12171	1.74834	23.7962	33.3523	0.386382	0.639505	0.871376	0.0337125	0.00903293	0.088597	0.0715927	231.411	-129.337	-85.6697	-195.191	0.0953527	0.327606	0.510871	0.151394	0.427234
WBGene00011906	0.402287	-0.654062	1.51794	-0.292165	0.362127	0.725165	0.428651	0.260156	0.82672	0.808266	0.342418	-0.596772	4.45674	-7.09276	4.54495	2.24091	0.4903	0.280979	0.481967	0.726278	0.249347
WBGene00011908	22.1874	59.2667	-12.3993	-23.8575	-30.0847	0.463888	0.00974658	0.724898	0.499492	0.446727	0.0360365	0.144896	-1113.04	-137.805	211.93	77.9193	6.05111e-09	0.0501416	0.00650256	0.236654	-1.50041
WBGene00011909	-0.220359	-0.149574	0.205938	0.182253	7.09781e-18	0.230346	0.257008	0.334787	0.392558	1	-0.609481	-0.665653	318.809	-5.77416	-51.0514	14.9495	0.00632973	0.951546	0.59381	0.875058	1.00186
WBGene00011910	-4.03896	-0.0227201	0.438578	0.520409	0.533856	7.26958e-06	0.966719	0.620359	0.557012	0.589821	-3.15527	-0.0405788	10048.9	-2122.61	-3136.71	-4231.99	0.017508	0.561746	0.395957	0.259062	0.941966
WBGene00011911	-0.105626	-0.107262	-3.44643e-17	2.08039e-16	0.533856	0.577624	0.43286	1	1	0.0369774	-0.3245	-0.665645	2799.11	2277.76	1146.74	1099.53	0.0441277	0.0905627	0.367927	0.387186	1.02807
WBGene00011912	27.633	25.8431	-18.4207	-22.9419	-68.9923	0.318115	0.196676	0.566392	0.475814	0.0613296	0.0224227	0.0788652	-654.908	-175.634	-8.9942	-100.879	0.00225057	0.300667	0.956527	0.544767	-0.95867
WBGene00011913	0.357629	0.10395	-0.304634	-0.363704	-0.363704	0.0607991	0.437614	0.165543	0.0999986	0.139519	0.365043	0.370066	-0.633706	2.25375e-16	0.295002	2.29458e-16	0.182251	1	0.519688	1	-1.52967
WBGene00011914	-37.5405	29.2395	-33.3252	-49.1818	-10.2664	0.33942	0.301476	0.466053	0.28447	0.840185	-0.118356	0.0208049	-850.345	-97.1203	321.609	345.332	2.7753e-06	0.30788	0.00519988	0.00337196	-0.621368
WBGene00011915	3.71042	-0.55008	1.69909	-7.30549	0.202665	0.422503	0.868019	0.751914	0.180122	0.973075	0.198971	0.020816	-32.5299	3.63908	7.81486	-8.0919	0.00786941	0.718832	0.444871	0.429394	-1.14347
WBGene00011916	4.34188	52.7206	-18.4074	-108.597	-8.78734	0.924291	0.115895	0.730172	0.0485707	0.882831	-0.0301232	0.090462	-1057.99	-91.7177	107.053	93.8209	3.56317e-05	0.555565	0.492849	0.546702	-1.19895
WBGene00011917	5.33277	21.3994	35.2428	-2.22663	65.7155	0.849464	0.293811	0.286812	0.945848	0.0803898	0.369194	0.311418	-433.722	199.727	278.372	217.443	0.00877863	0.165838	0.0638323	0.134711	-0.459986
WBGene00011918	0.296828	0.0399371	-0.451886	-0.355053	0.012006	0.302841	0.845876	0.181529	0.291161	0.974298	0.268098	0.068782	3347.41	236.545	130.611	-460.046	0.00172953	0.770854	0.872039	0.573415	0.920246
WBGene00011919	-0.859011	0.134635	0.226485	-0.173314	2.01628	0.141063	0.744246	0.735238	0.795731	0.0106799	-1.62134	-0.670642	1557.07	453.472	447.266	341.438	0.000525549	0.174831	0.180273	0.297225	0.916299
WBGene00011920	0	0	0	0	0	NA	NA	NA	NA	NA	NA	NA	0	0	0	0	NA	NA	NA	NA	NA
WBGene00011921	-0.231729	0.0948185	-8.84964e-17	-1.05179e-16	0.256034	0.204594	0.466508	1	1	0.28097	-0.860338	0.123298	227.909	228.077	-49.1082	178.746	0.402983	0.402649	0.854505	0.50896	0.406261
WBGene00011922	0.266264	0.293973	-0.242429	-0.0973519	0.856281	0.451974	0.251165	0.556649	0.812957	0.0699021	0.747359	0.581567	2.72906	-3.85812	0.0058529	-1.57976	0.124704	0.0393324	0.997203	0.354879	1.10032
WBGene00011923	16.5984	12.6979	1.82823	-6.4089	5.78363	0.0315456	0.0228235	0.833076	0.461842	0.551951	0.302208	0.18978	283.883	-58.9066	41.4487	61.2585	0.000359402	0.299227	0.458869	0.281403	0.67453
WBGene00011924	19.0773	-3.87101	-1.04819	-8.79211	5.88862	0.0218602	0.500825	0.910239	0.347772	0.572031	0.416402	-0.12138	-25.6701	-27.9043	7.03014	4.38042	0.0495113	0.0355502	0.554328	0.711026	-0.569818
WBGene00011925	4.14332	-0.389172	-1.86487	-3.23429	-2.07098	0.128263	0.839611	0.551103	0.303988	0.553765	0.289244	0.049352	-73.9925	2.3803	7.2733	-1.98119	3.07029e-06	0.770865	0.382005	0.808335	-2.58968
WBGene00011926	-1.31977	-0.336315	1.59797	1.6609	0.0717503	0.164236	0.617266	0.14948	0.134617	0.953047	-0.432038	-0.424341	17.7417	-13.4548	-11.2688	-3.85452	0.0242825	0.0721469	0.123159	0.577418	0.882099
WBGene00011927	0.584643	-0.959606	0.219883	1.11237	-2.37914	0.626371	0.270377	0.875119	0.428852	0.135277	0.695957	-0.0985565	-3.13564	-9.70987	-1.09695	-15.3029	0.827016	0.503082	0.938995	0.299268	-0.345775
WBGene00011928	2.37174	0.496181	-1.58646	-3.72842	0.212605	0.347623	0.783303	0.588571	0.208454	0.948183	0.078371	-0.00361859	27.5415	-20.5332	-19.6641	-26.3524	0.0704726	0.16218	0.178968	0.0814982	0.878286
WBGene00011929	-0.800329	-1.32865	0.389984	0.716632	6.46044	0.607127	0.239582	0.829718	0.692957	0.00305473	0.284555	-1.33337	2218.9	3543.88	-1368.58	1769.62	0.308106	0.117087	0.522719	0.411806	0.290106
WBGene00011930	20.759	0.780566	-9.68821	-14.1241	8.95659	0.0106188	0.887861	0.285221	0.123037	0.375482	0.268013	0.000672703	-73.8497	-21.3316	33.5542	26.6108	0.012325	0.399519	0.196406	0.298033	-0.378449
WBGene00011931	1.54957	0.337176	-0.546491	-2.15064	-1.25043	0.0721635	0.577327	0.577787	0.0343283	0.258416	0.656374	0.270205	-2.61022	13.9467	9.61024	12.0239	0.825668	0.254785	0.424564	0.322132	0.383431
WBGene00011932	132.779	27.021	-34.3505	-74.6191	1.66366	0.00319606	0.372758	0.483929	0.133934	0.975712	0.244821	0.04482	908.66	-547.954	-130.434	-398.048	0.00172958	0.0286687	0.556781	0.0932369	0.35505
WBGene00011933	0.0140545	0.0468483	4.14054e-17	0.123367	-9.37085e-18	0.81293	0.27715	1	0.0823944	1	0.122361	0.12124	1.58629	1.20951	-2.84529	2.32706	0.668195	0.743311	0.446721	0.531719	0.719677
WBGene00011934	0	0	0	0	0	NA	NA	NA	NA	NA	NA	NA	0	0	0	0	NA	NA	NA	NA	NA
WBGene00011935	-2.80208	-2.28081	14.6142	15.1749	8.21151	0.564184	0.514317	0.013991	0.011002	0.20012	0.274633	0.0134151	-144.072	74.4047	-5.13826	4.88121	0.0149249	0.160596	0.918717	0.922768	-0.440221
WBGene00011936	-2.93059	-14.9786	4.85598	17.9342	0.455768	0.856204	0.203671	0.79702	0.345412	0.982764	-0.0252802	-0.222244	281.96	370.386	20.0454	97.5605	0.153317	0.0698185	0.914696	0.604558	0.568605
WBGene00011937	0	0	0	0	0	NA	NA	NA	NA	NA	NA	NA	0	0	0	0	NA	NA	NA	NA	NA
WBGene00011938	0	0	0	0	0	NA	NA	NA	NA	NA	NA	NA	0	0	0	0	NA	NA	NA	NA	NA
WBGene00011939	-21.033	13.5859	-87.3523	27.8629	-64.8496	0.724592	0.751623	0.215222	0.689301	0.407273	-0.0789684	-0.0130889	-2185.64	-265.881	314.57	216.897	6.0976e-06	0.319116	0.243131	0.41242	-1.16656
WBGene00011940	0.0443059	24.1604	7.30849	75.6611	-5.01024	0.999364	0.546805	0.910312	0.248658	0.944931	0.129749	0.152071	625.789	-840.47	60.5136	-754.192	0.386291	0.251659	0.931923	0.300531	0.0828215
WBGene00011941	60.0977	10.3958	-4.63085	-27.1667	16.8648	1.75017e-05	0.231747	0.740004	0.0585147	0.283816	0.693201	0.103864	-55.5634	71.4381	14.1753	2.38817	0.217328	0.121356	0.743883	0.955985	-0.252413
WBGene00011942	-0.237675	-0.571411	-0.186884	2.22068	0.74147	0.89163	0.649299	0.926858	0.279924	0.7448	0.49502	0.195592	35.2786	-24.8367	-13.8896	-4.23402	0.243074	0.402933	0.635775	0.884599	0.217351
WBGene00011943	0	0	0	0	0	NA	NA	NA	NA	NA	NA	NA	0	0	0	0	NA	NA	NA	NA	NA
WBGene00011944	80.5449	152.448	21.3485	-165.337	86.5112	0.586844	0.158443	0.901556	0.341589	0.654399	0.0683557	0.13569	-1311.64	-218.371	277.086	-118.479	0.000739131	0.44408	0.335842	0.674695	-0.471547
WBGene00011945	-127.838	10.4886	6.16197	144.836	-143.785	0.0332957	0.801069	0.927286	0.038405	0.0640714	-0.14596	0.0185867	-2420.34	-316.519	108.683	43.854	2.6298e-06	0.244161	0.679888	0.867282	-1.79677
WBGene00011947	0	0	0	0	0	NA	NA	NA	NA	NA	NA	NA	0	0	0	0	NA	NA	NA	NA	NA
WBGene00011948	0.194414	0.588447	-0.292714	0.90109	3.22616	0.837895	0.391912	0.791877	0.418842	0.0133713	1.42697	0.723862	44.5685	-29.61	-41.652	-53.1058	0.111665	0.273379	0.134078	0.0643383	1.0485
WBGene00011949	0.80725	-0.00314058	-0.805733	-0.764235	-1.16213	0.319204	0.995666	0.393251	0.417799	0.272606	0.609997	0.612913	-3.24669	9.25581	-2.03394	-0.138894	0.598829	0.152461	0.740632	0.981914	-0.29708
WBGene00011950	0.214895	-0.0920977	-0.242524	-0.242524	-0.242524	0.0729317	0.27715	0.0823944	0.0823944	0.118506	-0.139915	-0.403342	-0.0110821	0.693973	-0.145802	-0.711622	0.993387	0.606263	0.913197	0.597265	0.0151773
WBGene00011951	1.20688	1.09868	0.146048	-0.372831	0.0309257	0.122681	0.0533463	0.87037	0.677345	0.975338	0.91371	0.752644	1601.39	388.826	373.17	350.168	0.0018196	0.331524	0.350457	0.379689	0.9939
WBGene00011952	-0.120941	-0.0270801	0.87407	0.428988	0.256034	0.666251	0.893036	0.0112227	0.195357	0.485155	0.65159	0.0117224	8.6461	-14.8742	-8.00752	-18.7347	0.222755	0.0492964	0.256309	0.0182557	-0.119396
WBGene00011953	-66.389	27.0729	25.8659	61.1777	90.7277	0.479359	0.687552	0.812662	0.575919	0.458978	-0.0210722	0.0303792	467.524	-749.463	-5.91911	115.337	0.570969	0.369796	0.994228	0.887957	0.0788155
WBGene00011954	-0.146636	-0.3341	0.387064	-0.0602708	1.35905	0.804076	0.433994	0.57553	0.930349	0.0853451	0.635103	-0.407093	2472.81	883.942	-296.505	181.536	0.000262398	0.0777277	0.524603	0.694967	0.915314
WBGene00011955	-5.91895	2.01949	1.30692	4.79005	3.67627	0.011526	0.212115	0.614986	0.0720741	0.210621	-0.486051	0.313678	119.393	-23.7439	-33.472	-20.1531	0.0670928	0.691575	0.577509	0.736035	0.459438
WBGene00011956	-28.2662	-10.8594	5.51503	-3.75601	-8.46271	0.00135943	0.0695141	0.560519	0.691363	0.425484	-0.589315	-0.288644	-143.507	-34.8116	-26.5202	-21.5481	0.000486799	0.247136	0.371116	0.4643	-2.0732
WBGene00011957	21.6906	-1.90768	31.7607	7.78067	-7.36497	0.0868541	0.830216	0.0339727	0.590674	0.648622	0.53715	-0.0757771	-24.6154	69.16	-30.3105	75.2717	0.684495	0.267001	0.617604	0.229629	0.0433498
WBGene00011958	-0.270677	0.190029	0.17813	0.363713	1.14203e-16	0.201383	0.212054	0.46723	0.142984	1	-0.456076	0.420254	3.96269	-2.58617	-4.4542	-0.317959	0.11482	0.285953	0.0808792	0.892523	0.83425
WBGene00011959	-10.2377	-11.8576	14.6349	8.16326	-28.7815	0.53134	0.315855	0.443974	0.66836	0.182406	-0.0252695	-0.023866	-363.283	-11.6122	8.85679	51.7925	1.14418e-08	0.60214	0.690043	0.0372551	-0.889858
WBGene00011960	-0.00286534	0.146162	-9.49352e-17	0.16749	0.256034	0.98157	0.108687	1	0.252357	0.120916	0.16446	0.383547	11.8561	2.80507	29.1626	5.78171	0.499071	0.871512	0.11521	0.73941	0.443257
WBGene00011961	-0.13221	0.140757	-5.40892e-17	0.196223	1.51816e-17	0.588005	0.423904	1	0.491514	1	-0.305091	0.121252	783.648	2347.79	708.537	366.991	0.600599	0.136364	0.63552	0.805257	0.533263
WBGene00011962	-86.4331	-15.7879	-6.91322	70.0539	-26.4611	0.0344436	0.578237	0.880472	0.13459	0.607403	-0.0989238	0.00735463	-872.038	-279.362	138.498	-423.327	0.0849808	0.553949	0.767655	0.375276	-0.298376
WBGene00011963	1.77749	0.569244	-2.01258	-3.57874	1.52696	0.0945874	0.448368	0.104392	0.00563554	0.264946	0.126985	0.168137	-17.3491	-12.1974	1.95498	1.73574	0.0161548	0.069732	0.751536	0.778508	-0.98718
WBGene00011964	6.87254	6.03491	3.11503	0.492652	0.999065	0.150778	0.0818021	0.571347	0.928482	0.870695	0.272764	0.193596	14.9894	-24.3821	3.52563	-4.57806	0.531983	0.317121	0.882008	0.84723	0.0643138
WBGene00011965	32.4164	-5.10791	6.24217	3.50296	11.2377	0.107774	0.719172	0.786464	0.879118	0.66298	0.178528	-0.0319306	-104.19	-3.50664	6.77201	-31.7625	0.0785265	0.948723	0.901189	0.563587	-0.242904
WBGene00011966	239.526	324.389	-138.593	-204.65	516.756	0.36049	0.0903963	0.648606	0.501865	0.135017	0.249319	0.313128	-1771.46	1220.48	1096.75	1414.95	0.0883601	0.222523	0.269563	0.162482	-0.272909
WBGene00011967	67.7696	61.013	-55.8475	-104.979	54.044	0.250642	0.152856	0.414762	0.13037	0.479662	0.0577102	0.093289	-916.681	192.461	383.552	332.002	6.39163e-05	0.198463	0.0206618	0.0388838	-0.584446
WBGene00011968	0.80495	1.61479	0.729246	-1.63871	-0.182025	0.704549	0.293992	0.768389	0.509347	0.947546	0.138939	0.363869	6470.37	5920.24	3439.6	2028.86	0.0691152	0.0920854	0.304531	0.537564	1.20094
WBGene00011969	16.7224	45.2911	-13.0192	-89.1115	15.0257	0.735037	0.207958	0.821292	0.129088	0.815631	-0.0396651	0.081724	-555.092	176.134	233.294	191.32	0.00128677	0.190706	0.0926408	0.158322	-0.516001
WBGene00011970	34.3957	85.9343	-14.393	-88.8754	15.587	0.622452	0.093987	0.859629	0.279316	0.863987	0.0226199	0.177498	-1155.87	-155.801	260.876	224.789	1.19162e-05	0.306834	0.101535	0.151308	-0.867939
WBGene00011971	0	0	0	0	0	NA	NA	NA	NA	NA	NA	NA	0	0	0	0	NA	NA	NA	NA	NA
WBGene00011972	5.00628	87.74	20.0648	10.3259	140.531	0.948336	0.121562	0.823971	0.908835	0.169872	0.113827	0.200249	-973.23	-22.6245	288.348	283.842	0.000904761	0.916014	0.198132	0.204662	-0.445729
WBGene00011973	-0.642802	-0.86407	0.334467	-0.414981	1.47965	0.562895	0.282778	0.796018	0.748485	0.310191	-0.553995	-0.753925	112.485	43.988	19.3985	47.2648	0.000143277	0.0425826	0.329849	0.0316828	1.28759
WBGene00011974	-0.23591	1.30654	-0.872412	0.694193	1.32233	0.842873	0.13388	0.53113	0.61783	0.397111	0.0416011	0.364779	65.9303	-37.0835	-3.78533	-24.3339	0.103158	0.336896	0.920026	0.522989	0.381728
WBGene00011975	-4.19829	66.1797	-13.4408	-49.0244	22.7351	0.935741	0.0846257	0.825023	0.422273	0.73814	0.00523453	0.15716	266.331	-717.924	17.4099	-278.168	0.632667	0.213405	0.974926	0.617813	0.0113391
WBGene00011976	49.5453	24.6382	-33.0721	-83.8677	1.43266	0.175297	0.344916	0.433593	0.0529895	0.975674	0.0358689	0.041556	-1220.17	66.5854	195.849	203.011	1.24096e-08	0.38356	0.0230715	0.0194986	-0.938702
WBGene00011977	27.2343	13.4355	7.46514	-33.2322	-14.059	0.315058	0.488839	0.812026	0.29389	0.688974	0.121495	0.0854718	-690.772	-548.854	-402.133	-476.618	0.0305109	0.0733403	0.17347	0.11301	-1.00283
WBGene00011978	-4.05076	9.79383	-2.70531	25.7086	24.2252	0.850732	0.528197	0.914227	0.310086	0.391131	0.00572782	0.0450106	287.204	-170.464	-168.591	-174.136	0.107947	0.319378	0.324458	0.309588	0.362085
WBGene00011979	-10.4262	11.148	-19.9086	-61.2751	76.7178	0.874524	0.814432	0.796193	0.42877	0.376163	-0.272185	-0.102867	-656.199	4229.75	723.368	595.901	0.808857	0.140437	0.789796	0.82608	0.203796
WBGene00011980	-138.582	-45.6876	-90.2184	137.173	-312.782	0.272939	0.61253	0.538103	0.351149	0.0627202	-0.146174	0.0263411	345.173	-631.778	-1521.06	-1569.17	0.705994	0.493598	0.11792	0.108055	-0.523135
WBGene00011981	2.39216	-7.46614	-3.36879	-6.72235	-4.77025	0.60943	0.0324131	0.53798	0.223276	0.436236	-0.195459	-0.524048	-42.6155	-13.9287	0.473499	-0.871689	0.00137813	0.182798	0.962147	0.930386	-1.6556
WBGene00011982	-0.156588	0.0114118	-0.168821	-0.168821	0.260821	0.506894	0.94619	0.5396	0.5396	0.39794	-0.737381	-0.141036	2.23222	-2.23222	-2.23222	-2.23222	0.144928	0.144928	0.144928	0.144928	1.79124
WBGene00011983	0.030103	0.125111	0.0373431	0.123199	0.304022	0.922689	0.575873	0.917843	0.733843	0.454601	0.294027	0.326106	-2.67991	2.69492	-2.64984	-3.70521	0.514341	0.512039	0.51897	0.371966	-1.20241
WBGene00011984	7.41679	2.01449	0.482044	1.84841	3.02548	0.126281	0.557223	0.930836	0.73949	0.626741	0.301354	0.0836367	78.5056	58.8771	46.4555	14.2061	0.12839	0.242166	0.349785	0.770354	0.58306
WBGene00011985	-57.876	13.8857	-85.2541	-62.0208	-108.035	0.0811758	0.551975	0.0299589	0.107978	0.0148838	-0.141376	0.0250293	-2456.33	-103.588	310.514	226.835	2.07268e-12	0.119356	0.000460347	0.00391291	-1.27767
WBGene00011986	-353.585	-98.1691	92.6938	158.189	-110.091	0.00683306	0.271807	0.519836	0.275111	0.494358	-0.362884	-0.109239	-4371.9	-181.25	467.442	681.649	6.9861e-10	0.374391	0.0374517	0.00575819	-2.04183
WBGene00011988	-34.7949	81.6071	-8.7503	-111.292	15.2596	0.644062	0.138253	0.920564	0.210487	0.876404	-0.139707	0.192142	-778.072	-48.6592	116.564	-7.07548	9.02643e-06	0.617297	0.244961	0.941708	-1.67856
WBGene00011989	-0.415966	0.0975421	0.05907	0.659825	0.304905	0.0927818	0.5758	0.834239	0.0248997	0.337438	-0.515362	0.315386	5.10949	-5.85162	-3.98374	-2.68339	0.198355	0.145699	0.307999	0.485941	0.395055
WBGene00011990	-5.3926	2.67055	3.11074	0.609768	1.06419	0.303268	0.476412	0.608533	0.919866	0.875228	-0.0508255	0.18925	11.8475	-3.05537	-13.0085	-15.311	0.693181	0.918649	0.665127	0.611093	0.0185375
WBGene00011991	0.318802	-0.256009	-0.312371	-0.560082	-0.727572	0.433498	0.382416	0.510199	0.241329	0.175053	-0.502206	-0.692924	-2.65727	1.38284	4.13554	9.15923	0.347341	0.618981	0.155872	0.00678306	0.377295
WBGene00011992	-0.219883	0.206667	0.05907	-6.26402e-18	0.304905	0.193248	0.0921315	0.761556	1	0.167523	-0.759304	0.374169	-5.31541e-17	0.271153	5.18257e-17	6.61823e-17	1	0.144928	1	1	0.339216
WBGene00011993	-0.276651	-0.0724891	-4.73579	-3.09663	0.702471	0.881193	0.956568	0.0345934	0.158409	0.771285	-0.422763	0.0463351	-3.1641	0.160376	-0.286673	-0.419176	0.0615178	0.917126	0.852537	0.785991	-1.97465
WBGene00011994	-0.0408817	-0.136272	0.358851	-2.35997e-17	1.84263e-17	0.70491	0.0863101	0.00724581	1	1	-0.146395	-0.66565	-0.00973264	-0.248025	-0.248025	-0.248025	0.966532	0.298639	0.298639	0.298639	-0.622555
WBGene00011995	-12.2376	2.38831	14.1116	20.3388	14.9177	0.154272	0.694623	0.159094	0.045927	0.182315	-0.0658277	-0.0581391	46.418	-110.719	-108.426	-82.3169	0.467319	0.101673	0.108033	0.209912	-0.06888
WBGene00011996	1.38125	-0.0269626	-0.927383	-0.81899	-1.24201	0.000793169	0.920255	0.0403942	0.0682421	0.0154666	2.14523	0.535447	3.81665	16.002	10.2312	11.213	0.830472	0.378524	0.568842	0.533033	0.749768
WBGene00011997	7.25082	2.68189	-6.50332	-9.3768	1.86075	0.0633357	0.329622	0.148954	0.0408607	0.707444	0.10176	0.0287389	-52.1174	602.089	155.557	203.988	0.890314	0.133255	0.681794	0.591959	0.407002
WBGene00011999	0.0246115	-0.0612398	0.391694	-0.072846	1.11186	0.947439	0.819654	0.371779	0.867248	0.0282809	1.46704	0.493049	1.38154	-4.67169	0.099144	-4.52326	0.746363	0.287104	0.981432	0.301834	-0.303294
WBGene00012000	42.415	39.437	20.6608	42.4203	20.7493	0.258764	0.147038	0.634483	0.331835	0.669228	0.15502	0.109644	-979.3	-34.9519	183.102	132.428	6.59869e-06	0.766705	0.141306	0.274877	-0.684914
WBGene00012002	7.09482	7.27502	26.0427	7.00389	-41.4276	0.722968	0.613636	0.26917	0.764222	0.119552	0.00364024	0.00438949	-1063.61	90.3215	201.158	274.247	2.14563e-07	0.317135	0.0409818	0.0095376	-0.93107
WBGene00012003	4.20715	1.70456	-8.20207	-7.80278	0.961009	0.31063	0.565657	0.0950642	0.11153	0.857979	0.0894611	0.094894	133.426	-10.5957	-31.7389	-51.7484	0.0151595	0.820979	0.502354	0.283009	0.560869
WBGene00012004	16.5498	-6.0721	29.4897	-42.9575	42.7436	0.454033	0.701533	0.255839	0.101764	0.143517	0.118092	-0.0104982	-371.485	308.277	141.038	103.098	0.103251	0.167649	0.511536	0.629552	-0.403584
WBGene00012005	0	0	0	0	0	NA	NA	NA	NA	NA	NA	NA	0	0	0	0	NA	NA	NA	NA	NA
WBGene00012007	5.31262	0.00438564	-1.83616	0.0320408	-4.2642	0.340823	0.999121	0.776405	0.996043	0.556097	0.046287	-0.119369	83.5774	-53.8076	-89.6869	-83.6035	0.159015	0.350299	0.133493	0.158897	0.124538
WBGene00012008	0	0	0	0	0	NA	NA	NA	NA	NA	NA	NA	163.35	36.2392	7.76769	9.43794	0.0042071	0.432603	0.864373	0.835647	0.986255
WBGene00012009	0.267472	0.503443	0.0850874	0.276891	0.374792	0.758655	0.423411	0.933209	0.785177	0.741468	0.236075	0.182878	0.137839	6.66489	1.0994	-4.48081	0.989975	0.547286	0.920192	0.684227	0.0092756
WBGene00012010	-0.0715643	-0.361327	0.210666	0.530658	0.171248	0.914842	0.454849	0.787479	0.498449	0.844562	-0.198957	-0.852312	463.56	123.492	129.84	102.861	0.000258898	0.173027	0.153926	0.249666	0.881202
WBGene00012011	-0.0869299	-0.251098	-0.164004	0.000482149	-0.342135	0.716954	0.151798	0.558521	0.998624	0.278284	-0.372321	-0.694341	608.393	-186.209	-20.6671	-163.251	0.0131587	0.378883	0.920628	0.438336	0.895869
WBGene00012012	-0.178487	-0.253385	-0.132475	0.734423	1.20217	0.747686	0.526443	0.837818	0.261249	0.103921	-0.00743462	-0.994215	3320.11	116.429	99.4682	-31.0745	0.00198758	0.887248	0.903572	0.969798	0.910096
WBGene00012013	0	0	0	0	0	NA	NA	NA	NA	NA	NA	NA	0	0	0	0	NA	NA	NA	NA	NA
WBGene00012014	-10.683	2.04799	-0.636788	-1.29	-1.45733	0.391921	0.818493	0.964913	0.928996	0.928256	-0.0915592	0.0293798	-105.108	-34.6465	18.8712	20.7092	0.0057671	0.275998	0.544307	0.506635	-0.292352
WBGene00012015	17.535	-20.927	-46.9716	-63.5899	-155.64	0.771475	0.63024	0.506243	0.369617	0.0551155	-0.0562299	-0.0369154	417.725	-557.656	-374.185	-568.175	0.350658	0.220473	0.401075	0.212536	0.0113418
WBGene00012016	0	0	0	0	0	NA	NA	NA	NA	NA	NA	NA	0	0	0	0	NA	NA	NA	NA	NA
WBGene00012017	-1.74708	-0.68033	0.437353	-0.431805	-1.28376	0.379568	0.632725	0.84961	0.851494	0.619216	-0.145455	0.0786008	-14.9715	15.2301	9.06304	9.04618	0.198241	0.191228	0.423645	0.424479	-0.206948
WBGene00012018	402.319	2.49844	-180.414	119.202	-260.91	0.318044	0.993065	0.699251	0.798392	0.617562	0.154117	0.00378034	8395.65	-3942.79	-4417.49	-5740.66	0.00618927	0.135898	0.0992406	0.0398567	0.786083
WBGene00012019	-44.2753	-7.00173	29.6647	50.1134	-7.45363	0.176998	0.763329	0.433742	0.190042	0.859694	-0.0180808	0.0649046	-259.027	-399.262	-258.981	-277.98	0.182055	0.0515111	0.182125	0.154807	-0.420889
WBGene00012020	-134.41	-154.803	121.873	156.916	-203.732	0.319578	0.115379	0.437891	0.319429	0.248912	-0.0596133	-0.106342	-3526.43	-108.388	308.054	518.237	1.96246e-08	0.635027	0.194306	0.0412982	-1.77327
WBGene00012021	13.2766	-5.68395	-5.1388	-4.06852	-11.5513	0.000271615	0.0203948	0.183063	0.28926	0.010147	0.332161	-0.2817	-84.4733	-8.65905	0.0487708	-8.68598	3.48558e-05	0.486252	0.996831	0.484931	-3.08546
WBGene00012022	0	0	0	0	0	NA	NA	NA	NA	NA	NA	NA	0	0	0	0	NA	NA	NA	NA	NA
WBGene00012023	-0.00643227	0.0993421	-1.61991e-16	-1.14269e-16	0.609811	0.973463	0.476825	1	1	0.020766	0.449404	0.383516	1.13128	-0.427491	3.04146	-1.5121	0.556126	0.822639	0.132627	0.43462	2.4356
WBGene00012024	0	0	0	0	0	NA	NA	NA	NA	NA	NA	NA	-9.85257e-17	0.352277	6.14269e-17	8.17326e-17	1	0.144928	1	1	0.339216
WBGene00012025	-0.0107057	-0.0356857	0.0939724	1.04043e-17	-1.40359e-18	0.81293	0.27715	0.0823944	1	1	-0.139925	-0.403351	0.338685	-0.338685	-0.338685	-0.338685	0.144928	0.144928	0.144928	0.144928	0.339216
WBGene00012026	-0.393704	0.0930164	2.04253	1.2677	3.16978	0.688621	0.895146	0.0819031	0.272995	0.0180933	0.649277	0.231387	-1.58715	-0.812432	1.91327	-0.123428	0.219062	0.517274	0.145016	0.920791	-0.852767
WBGene00012027	4.69964	1.79445	-1.26588	-1.16649	5.11825	0.137031	0.423876	0.726994	0.747632	0.212109	0.234712	-0.0669257	3.88958	5.29759	-2.7773	-8.65022	0.569876	0.442182	0.683707	0.220586	0.158975
WBGene00012028	1.45818	-2.54278	-0.2021	-4.04577	-1.83847	0.548961	0.15185	0.943096	0.159739	0.562451	-0.179416	-0.453094	-0.324691	-6.62595	7.60044	-6.2058	0.967232	0.410167	0.347403	0.439512	-0.066359
WBGene00012029	14.1235	16.8109	10.7098	-28.9912	54.7287	0.469687	0.234891	0.637702	0.207484	0.0374818	0.0662087	0.0393145	-368.346	251.882	102.747	171.32	0.062034	0.181453	0.570935	0.351651	-0.557604
WBGene00012030	67.0534	97.3736	-28.7182	-61.8101	68.0334	0.37784	0.0805473	0.744867	0.485048	0.491796	0.0806722	0.115304	-1536.29	-135.942	374.245	268.703	3.911e-08	0.218871	0.00475517	0.0268065	-0.641565
WBGene00012031	-135.571	56.8056	7.77656	-28.3436	-73.8221	0.023707	0.175646	0.907676	0.672942	0.328517	-0.137873	0.0334252	871.495	-799.067	-371.283	-701.345	0.492946	0.528785	0.767961	0.579488	0.073936
WBGene00012032	2.89507	2.89694	4.86686	5.27897	8.9094	0.182224	0.0669692	0.0583687	0.0410426	0.00301811	1.95633	0.680598	115.572	-26.3733	-64.2088	-101.76	0.122296	0.708154	0.370435	0.168037	3.93995
WBGene00012033	-40.4111	-37.5417	-11.5683	27.3365	-113.526	0.329637	0.21027	0.809657	0.570065	0.0410061	-0.139997	-0.0886545	-54.6574	-254.16	-187.97	-278.128	0.808494	0.274053	0.412093	0.234068	-0.118653
WBGene00012034	0.439486	-0.137517	-1.39929	0.349997	6.82172	0.898149	0.955584	0.727165	0.930394	0.13488	0.179402	0.00732177	-8.22046	86.4822	33.7925	67.1286	0.906707	0.234716	0.631902	0.349475	0.302166
WBGene00012035	0	0	0	0	0	NA	NA	NA	NA	NA	NA	NA	0	0	0	0	NA	NA	NA	NA	NA
WBGene00012036	0.700642	0.562451	-0.396899	-0.354243	0.0293946	0.314846	0.262861	0.623464	0.661126	0.974005	0.735646	0.798814	484.443	931.453	-104.053	-115.207	0.32214	0.0730651	0.827482	0.809379	0.300726
WBGene00012037	106.201	64.5663	-63.8366	-125.874	32.9882	0.0291622	0.0623473	0.247743	0.026919	0.589994	0.149381	0.143189	-311.645	131.502	150.147	206.737	0.00889646	0.20175	0.14979	0.0572439	-0.269646
WBGene00012038	0.825502	-0.551543	-1.22499	-1.05838	-0.108748	0.596354	0.622579	0.501263	0.56085	0.957258	-0.109717	-0.457515	-3.41053	-3.40055	-3.16003	3.22287	0.423311	0.424625	0.457116	0.448474	-1.42304
WBGene00012039	0.109608	-0.0762231	-0.073405	-0.132475	1.27812	0.680998	0.690965	0.813338	0.67033	0.000814877	0.710542	-0.196579	699.932	2962.75	94.563	1053.25	0.701269	0.125631	0.958511	0.565634	0.555459
WBGene00012040	1.99167	2.20157	-2.53377	-5.27261	-0.433608	0.48242	0.282925	0.444213	0.116941	0.906338	0.110444	0.357622	-24.354	8.41401	5.50542	17.2216	0.0124589	0.318281	0.507547	0.057082	-0.570768
WBGene00012041	-1.98171	-2.38344	-2.22135	0.827988	2.30943	0.458057	0.218273	0.475875	0.789701	0.507112	-0.158576	-0.200574	-5.39688	-5.57116	-4.35455	-3.92507	0.0715621	0.0641784	0.135028	0.173492	-2.33998
WBGene00012042	0.777213	0.157406	-0.532653	-0.399102	-0.933854	0.0828512	0.617329	0.300715	0.436339	0.108955	-0.0918698	-0.284602	4.24874	3.64002	-5.35144	4.76651	0.529648	0.589228	0.431269	0.481868	0.551922
WBGene00012043	0.020784	0.06928	0.05907	0.123367	-3.94929e-18	0.7486	0.144073	0.437007	0.110167	1	0.365047	0.37007	0.624365	-0.624365	-0.329364	1.33155	0.416371	0.416371	0.664235	0.100716	2.06214
WBGene00012044	0	0	0	0	0	NA	NA	NA	NA	NA	NA	NA	0.248025	1.51336	-0.248025	-0.248025	0.829942	0.208264	0.829942	0.829942	1.63577
WBGene00012045	0.322079	-0.0818273	-0.215479	-0.346627	-0.346627	0.0820279	0.530136	0.310828	0.107521	0.148317	0.109152	-0.415039	2.12674	2.95522	0.602129	-1.98274	0.38085	0.231516	0.800473	0.412735	3.06324
WBGene00012046	-0.0307999	-0.00935844	-0.263873	-0.739492	-0.392455	0.959111	0.982719	0.706969	0.295866	0.617324	-0.719016	-0.647105	2.83964	-1.1639	-1.64382	-2.99947	0.0584227	0.401833	0.244518	0.0476687	1.76559
WBGene00012047	0	0	0	0	0	NA	NA	NA	NA	NA	NA	NA	-4.05067	11.9088	8.84627	5.59832	0.455857	0.0457358	0.121103	0.308854	0.328118
WBGene00012048	0	0	0	0	0	NA	NA	NA	NA	NA	NA	NA	2.94457e-17	-1.43344e-16	0.313304	1.12636	1	1	0.49157	0.0280436	1.06093
WBGene00012049	0.188054	0.0641093	-0.168821	-0.168821	-0.168821	0.026271	0.27715	0.0823944	0.0823944	0.118506	0.12237	0.121249	-0.515515	8.19199e-17	8.2317e-17	7.99068e-17	0.144928	1	1	1	-1.52795
WBGene00012050	-0.0174205	-0.0580682	0.152913	-7.7339e-17	-3.94856e-17	0.81293	0.27715	0.0823944	1	1	-0.139925	-0.403351	8.7899e-17	-7.47169e-17	0.240515	-3.90317e-17	1	1	0.144928	1	0.339216
WBGene00012051	0	0	0	0	0	NA	NA	NA	NA	NA	NA	NA	-0.403247	-0.0163923	-0.697097	-0.992099	0.657658	0.985554	0.448151	0.287447	-1.16548
WBGene00012052	0	0	0	0	0	NA	NA	NA	NA	NA	NA	NA	0	0	0	0	NA	NA	NA	NA	NA
WBGene00012053	0	0	0	0	0	NA	NA	NA	NA	NA	NA	NA	0	0	0	0	NA	NA	NA	NA	NA
WBGene00012054	-0.248055	-0.110602	0.516155	0.325873	0.831024	0.473292	0.65578	0.205094	0.420049	0.0718207	0.944168	0.335815	1.10723	6.94881	3.42886	0.509607	0.795085	0.125062	0.428041	0.904721	1.27958
WBGene00012055	-0.0950424	-0.340561	1.88102	1.14195	0.838131	0.891834	0.499617	0.0267892	0.168052	0.361291	0.497812	-0.40367	10.3817	-2.6334	-12.0883	-9.1637	0.285578	0.780585	0.2183	0.342817	0.20119
WBGene00012056	0.0423326	0.141109	0.168316	-1.41356e-17	0.304905	0.725501	0.110658	0.236525	1	0.0595514	0.681437	0.657947	-1.40022	0.704554	1.44309	7.17917e-16	0.273825	0.573059	0.260288	1	-1.24797
WBGene00012057	0	0	0	0	0	NA	NA	NA	NA	NA	NA	NA	0	0	0	0	NA	NA	NA	NA	NA
WBGene00012058	-20.2961	8.84555	1.69957	-20.8091	5.34081	0.127217	0.349601	0.911193	0.178438	0.754075	-0.203049	-0.00824018	-213.251	23.3994	51.2944	64.2825	0.000358944	0.575344	0.233038	0.142728	-0.646
WBGene00012059	17.4047	29.7672	-45.2842	-36.7403	31.1388	0.604682	0.222908	0.25251	0.351464	0.478664	0.00380422	0.0521844	-655.093	-221.769	52.7204	7.40588	3.16893e-05	0.0363914	0.578628	0.937322	-0.658371
WBGene00012060	-0.020273	-0.0675768	-7.52283e-17	-1.2054e-17	0.266928	0.8026	0.251471	1	1	0.0161525	-0.104304	-0.403352	9.0175e-17	0.271153	0.590004	6.75017e-17	1	0.523999	0.181349	1	0.820108
WBGene00012061	0	0	0	0	0	NA	NA	NA	NA	NA	NA	NA	-0.316853	6.75918e-17	6.75134e-17	6.6924e-17	0.144928	1	1	1	-0.863
WBGene00012062	3.80064	-1.08584	-3.10535	-5.60095	-4.57966	0.00629562	0.253182	0.0487062	0.000832443	0.0109534	-0.102425	-0.623648	-6.1349	18.6976	2.98653	11.5982	0.654651	0.190299	0.826944	0.403885	0.0400702
WBGene00012063	0	0	0	0	0	NA	NA	NA	NA	NA	NA	NA	0	0	0	0	NA	NA	NA	NA	NA
WBGene00012064	0	0	0	0	0	NA	NA	NA	NA	NA	NA	NA	0	0	0	0	NA	NA	NA	NA	NA
WBGene00012065	0	0	0	0	0	NA	NA	NA	NA	NA	NA	NA	0	0	0	0	NA	NA	NA	NA	NA
WBGene00012066	0	0	0	0	0	NA	NA	NA	NA	NA	NA	NA	0	0	0	0	NA	NA	NA	NA	NA
WBGene00012067	0	0	0	0	0	NA	NA	NA	NA	NA	NA	NA	0	0	0	0	NA	NA	NA	NA	NA
WBGene00012068	-0.542666	0.000308777	0.27587	0.299797	0.850821	0.258495	0.999279	0.619633	0.58973	0.176508	0.0865029	0.771798	5.0065	-5.02416	-7.49466	-1.91943	0.37126	0.369643	0.191364	0.727129	0.316446
WBGene00012069	0.256081	-0.0623917	0.272615	0.0744938	-0.383915	0.592535	0.855839	0.625301	0.893651	0.538935	0.468946	-0.584446	-6.38975	5.01635	0.922488	1.5082	0.257207	0.367749	0.865741	0.78249	-0.871399
WBGene00012070	-0.149242	0.158582	2.25152	0.0774782	2.53516	0.836515	0.760556	0.011404	0.926844	0.010888	0.666491	-0.115713	23.683	-15.9869	-7.17324	-7.05394	0.0143003	0.0736613	0.391113	0.398749	1.55419
WBGene00012072	-0.0542389	-0.0565971	2.01667e-18	6.58689e-18	8.00249e-18	0.245766	0.09604	1	1	1	-0.133469	-0.141066	-0.894436	-0.248025	-0.248025	0.107764	0.274048	0.754882	0.754882	0.891875	-2.12162
WBGene00012073	1.14718	-1.60795	0.224013	0.173908	-0.630669	0.494804	0.187936	0.908722	0.929074	0.772937	-0.0144657	-0.250874	45.3894	-35.6321	-22.8648	-73.9548	0.0511559	0.112744	0.290673	0.0047806	0.197699
WBGene00012074	18.2901	-0.882288	3.22863	-21.8033	-14.953	0.00771887	0.849687	0.669481	0.00662945	0.0840148	0.0277982	-0.149537	-41.5448	-1.41448	0.121638	-1.97406	7.85907e-06	0.781332	0.980918	0.699002	-2.49678
WBGene00012075	0	0	0	0	0	NA	NA	NA	NA	NA	NA	NA	0	0	0	0	NA	NA	NA	NA	NA
WBGene00012077	-1.78769	0.364577	-0.585206	-0.71591	-0.688905	0.025681	0.511224	0.515782	0.427397	0.493978	-1.78605	0.840785	-3.21167	-3.64797	-2.02231	-1.44948	0.165907	0.12044	0.368846	0.51528	-1.40663
WBGene00012078	0	0	0	0	0	NA	NA	NA	NA	NA	NA	NA	0	0	0	0	NA	NA	NA	NA	NA
WBGene00012079	0	0	0	0	0	NA	NA	NA	NA	NA	NA	NA	0	0	0	0	NA	NA	NA	NA	NA
WBGene00012080	0	0	0	0	0	NA	NA	NA	NA	NA	NA	NA	0	0	0	0	NA	NA	NA	NA	NA
WBGene00012081	0	0	0	0	0	NA	NA	NA	NA	NA	NA	NA	0	0	0	0	NA	NA	NA	NA	NA
WBGene00012083	0	0	0	0	0	NA	NA	NA	NA	NA	NA	NA	0	0	0	0	NA	NA	NA	NA	NA
WBGene00012084	-1.64313	-0.105546	2.66211	3.11916	3.07464	0.0780699	0.871766	0.0167141	0.00579216	0.0137119	0.107774	-0.176908	-5.56802	12.8442	24.7236	-4.98425	0.510243	0.14632	0.012638	0.554699	0.0713041
WBGene00012085	-12.591	1.40052	0.916376	29.1127	49.1911	0.501937	0.916994	0.966478	0.188071	0.0505672	0.087979	0.0711126	1441.89	-532.191	-1052.75	-176.686	0.0893759	0.503325	0.199647	0.822354	0.400032
WBGene00012086	-0.249443	0.0598192	0.137005	0.86283	0.621069	0.510323	0.825708	0.756046	0.0573526	0.213228	-0.286108	-0.472226	4.83632	-6.32885	-2.91284	3.62816	0.698326	0.613001	0.814973	0.770855	0.205587
WBGene00012087	-0.223003	-0.743344	7.49352e-16	4.3626e-16	2.93621	0.8026	0.251471	1	1	0.0161525	0.0325119	-1.23505	7124.6	4173.1	2295.03	1592.47	0.000395192	0.0122096	0.124179	0.271187	0.982726
WBGene00012088	-0.052747	-0.0550404	2.5522e-18	4.96159e-18	5.05773e-18	0.245766	0.09604	1	1	1	-0.133469	-0.141066	0.100875	5.37252	-2.28183	-1.30502	0.986091	0.363572	0.694499	0.821798	0.139243
WBGene00012089	0	0	0	0	0	NA	NA	NA	NA	NA	NA	NA	-5.5459	-1.24978	1.1515	0.67796	0.0349017	0.594616	0.62353	0.771676	-1.67711
WBGene00012090	-0.0214114	-0.0713715	0.187945	2.08087e-17	-2.80719e-18	0.81293	0.27715	0.0823944	1	1	-0.146395	-0.66565	0.0218317	1.07035	0.287923	0.0171046	0.983712	0.328976	0.788132	0.987239	0.672781
WBGene00012091	0.333883	-0.262317	-0.40089	-0.485048	-0.485048	0.189042	0.152437	0.176966	0.104658	0.14498	0.109129	-0.415065	2.24494	-2.02976	-1.16667	-2.79374	0.294892	0.341169	0.578365	0.198983	0.881497
WBGene00012093	0.0357176	0.71727	0.977137	0.638308	-0.269949	0.935742	0.0303426	0.0660582	0.222607	0.641087	0.801443	1.60925	5.84514	-3.34454	-4.7179	1.07673	0.0578852	0.248514	0.114585	0.701501	2.891
WBGene00012094	0	0	0	0	0	NA	NA	NA	NA	NA	NA	NA	0	0	0	0	NA	NA	NA	NA	NA
WBGene00012095	-25.316	-18.8956	15.0604	25.8955	-56.9635	0.445123	0.428272	0.6961	0.502876	0.192007	-0.0806232	-0.0488948	-623.065	-7.20646	69.2183	106.806	8.57087e-05	0.943081	0.49797	0.303353	-0.578602
WBGene00012096	-0.867055	-1.27727	0.77586	0.545386	1.1861	0.20902	0.0132429	0.332897	0.494424	0.188378	0.894198	-0.392618	-6.5139	-0.239425	0.715844	0.0217795	0.00651065	0.902361	0.71462	0.991093	-2.90325
WBGene00012097	12.7458	135.757	160.428	186.965	96.9138	0.877366	0.0280743	0.103402	0.059581	0.371583	0.168577	0.184647	-1455.22	-441.688	944.999	978.422	0.00934546	0.353009	0.063771	0.0563295	-0.165123
WBGene00012098	0.2118	-0.262492	0.999111	-0.80099	1.39655	0.821065	0.696956	0.363664	0.465378	0.257858	0.938804	0.152804	-6.45983	-2.72827	-1.30775	0.589949	0.0823395	0.433825	0.704101	0.86356	-2.28447
WBGene00012099	0.60827	0.866556	-2.16598	-0.392738	-1.83953	0.660014	0.385731	0.185155	0.807517	0.311248	-0.42568	0.0143558	32.7656	-19.3657	-1.21354	-18.1569	0.117756	0.335574	0.950704	0.365246	0.363595
WBGene00012100	4.9942	7.61076	3.30379	6.81823	11.7012	0.282322	0.0271932	0.539669	0.210072	0.0584737	0.548074	0.431142	268.662	-125.303	-122.894	-190.148	0.0362829	0.286056	0.294895	0.118011	0.450124
WBGene00012101	-10.9112	-2.23726	18.1443	29.5035	21.509	0.322563	0.77633	0.162062	0.0265508	0.138981	0.0499386	-0.110949	-41.3244	154.101	-123.297	187.242	0.836885	0.448968	0.542513	0.360903	0.0399988
WBGene00012102	-0.560812	0.0458785	0.4945	0.261859	1.37821	0.161451	0.871445	0.286822	0.570172	0.0110855	0.447842	0.608494	381.861	63.7566	131.124	28.1756	0.00261592	0.521754	0.202039	0.775213	0.751883
WBGene00012103	-7.13998	1.04997	2.53104	7.87577	2.06449	0.0247592	0.632828	0.478879	0.0330985	0.604743	-0.0739897	0.453985	-33.3047	-18.3956	-8.45274	1.50626	0.00821705	0.0996631	0.423877	0.884841	-1.28225
WBGene00012104	40.965	26.5422	-16.1283	90.2439	7.83336	0.549102	0.589174	0.839422	0.261639	0.929836	0.343918	0.201337	-1485.68	-26.5028	300.032	311.107	0.00140301	0.939426	0.398401	0.381866	-1.78318
WBGene00012105	2.49445	-20.4705	-1.5598	23.2989	-36.3862	0.899604	0.156708	0.946102	0.316559	0.165016	-0.0120028	-0.133997	-254.238	103.49	73.782	41.9972	0.000189286	0.0417605	0.12708	0.365874	-0.308234
WBGene00012106	-30.2466	-32.4959	39.0108	35.2308	7.56895	0.076529	0.0101691	0.0515631	0.0770803	0.727666	-0.124193	-0.325096	-227.483	24.1299	14.0584	57.8798	0.000345131	0.586028	0.749793	0.206857	-0.756744
WBGene00012107	0	0	0	0	0	NA	NA	NA	NA	NA	NA	NA	0	0	0	0	NA	NA	NA	NA	NA
WBGene00012108	-1.07276	0.402499	0.508253	0.843009	-4.72079e-17	0.0824933	0.356419	0.471786	0.236072	1	-1.19749	0.349709	11.7827	-1.84541	1.70367	1.00396	0.0469283	0.73009	0.74999	0.850795	1.7559
WBGene00012109	12.2694	20.8286	-66.9942	-48.7936	-93.7761	0.618388	0.243956	0.025077	0.0963947	0.00603939	-0.0926266	0.0487719	-750.021	-14.4196	120.946	51.209	4.26974e-05	0.897313	0.292848	0.64836	-0.965191
WBGene00012110	-18.1176	4.32423	-11.8386	-11.8493	-59.8341	0.424568	0.790059	0.653662	0.65337	0.0491017	-0.106189	0.0130519	-572.529	-8.56026	52.1118	19.9693	4.45999e-08	0.831314	0.2127	0.62106	-1.02766
WBGene00012111	17.0225	-9.70948	5.52906	-43.8515	-50.4462	0.356599	0.463556	0.796241	0.0473085	0.0416253	-0.01736	-0.0528214	-267.444	24.7322	60.0679	24.154	0.00024193	0.618529	0.240473	0.626657	-0.879177
WBGene00012112	17.2991	-16.7704	-54.9629	-50.4417	-32.7174	0.526399	0.394394	0.0910093	0.119553	0.36021	-0.0618608	-0.0663198	-686.814	-63.3247	66.551	76.553	6.58688e-05	0.560166	0.540723	0.483002	-1.08858
WBGene00012113	-44.3107	-12.6417	19.5361	65.8042	148.108	0.295621	0.675928	0.690526	0.185623	0.0104715	0.115895	0.0529846	263.173	360.593	449.465	627.831	0.697171	0.595162	0.509456	0.361817	0.34124
WBGene00012114	0.881373	0.398504	-0.806967	-0.0603172	-0.550933	0.00237698	0.0458259	0.0142781	0.847393	0.123021	1.20471	0.929361	8.57819	-1.59395	-3.00671	-9.34618	0.249984	0.825047	0.67767	0.212851	0.604751
WBGene00012115	-0.0550501	0.0551006	0.0939724	0.16749	1.17218e-17	0.676141	0.561513	0.541852	0.280061	1	-0.0978349	-0.141053	296.061	-48.733	-147.303	-120.471	0.0250921	0.674081	0.219704	0.309407	1.19254
WBGene00012116	-0.315935	-0.0305994	0.335363	0.363988	-0.130497	0.477637	0.923506	0.51807	0.483262	0.821495	-0.383513	-0.232914	5.52107	6.35241	-14.4772	-17.0878	0.307449	0.244223	0.0181625	0.0076379	-0.0382702
WBGene00012117	-132.417	84.0535	-29.7597	259.306	125.876	0.326607	0.385776	0.84904	0.104501	0.473193	-0.0287249	0.11208	-1723	-1021.33	72.4171	-231.471	0.0244625	0.14779	0.913636	0.729581	-0.471158
WBGene00012118	-0.356447	-0.307078	3.08306	-0.818542	9.90548	0.875276	0.850876	0.249765	0.757578	0.00202303	0.114343	-0.147139	-41.1479	-43.858	-144.643	-180.279	0.622642	0.600227	0.104602	0.0503043	-0.458348
WBGene00012119	-5.9535	-3.38821	0.878065	-0.634151	7.47582	0.0779174	0.159108	0.819284	0.868917	0.0892042	-0.161122	-0.0576407	-18.2567	-6.52012	2.54245	-5.66229	0.0654909	0.47713	0.779222	0.535672	-1.69542
WBGene00012120	-0.290442	0.326668	0.585861	0.710704	1.42185	0.610444	0.427034	0.380579	0.288885	0.0626862	0.664406	0.86145	644.908	413.474	73.2415	180.566	0.00420428	0.0397322	0.684343	0.326367	0.806181
WBGene00012121	47.4202	43.0543	-13.429	16.5363	7.67771	0.247767	0.147085	0.776903	0.727236	0.884735	0.143975	0.117725	2873	-1285.25	-1922.05	-2492.16	0.0662433	0.378172	0.197952	0.104057	0.516891
WBGene00012122	0	0	0	0	0	NA	NA	NA	NA	NA	NA	NA	0	0	0	0	NA	NA	NA	NA	NA
WBGene00012123	7.791	-2.33851	-2.61282	-4.69923	-7.60071	0.0670556	0.434329	0.589403	0.334255	0.165878	0.34247	-0.265017	9.08464	619.043	29.6576	134.541	0.976214	0.0638662	0.922477	0.660406	0.319349
WBGene00012124	-2.1514	0.452441	0.894503	-1.55037	-1.21755	0.508805	0.84631	0.813345	0.68264	0.773812	-0.19498	0.050495	2.8603	-63.2451	-70.3279	-81.7285	0.950621	0.190592	0.14952	0.0996879	-0.36112
WBGene00012125	0	0	0	0	0	NA	NA	NA	NA	NA	NA	NA	0	0	0	0	NA	NA	NA	NA	NA
WBGene00012126	81.9404	10.1419	-19.542	8.40128	-21.7268	0.0259917	0.690124	0.636108	0.838577	0.637985	0.158339	0.0496932	-416.677	-5.10767	114.572	-54.0464	0.00295252	0.962795	0.308544	0.623762	-0.283021
WBGene00012127	9.52566	-0.707465	-7.08662	-2.21719	0.584681	0.251948	0.904821	0.462383	0.817428	0.956559	0.111961	-0.0343359	457.359	36.7181	27.285	182.444	0.00590956	0.785572	0.839648	0.195084	0.398395
WBGene00012128	-31.432	11.6741	9.78098	75.6781	-29.4478	0.352944	0.629673	0.803127	0.0608286	0.503353	-0.054656	0.0132844	-1293.68	-319.643	-146.413	-214.835	7.58165e-05	0.143459	0.483776	0.311034	-0.881263
WBGene00012130	-18.6307	-3.41554	3.3776	11.8367	11.0214	0.0323159	0.571919	0.730087	0.231646	0.317456	-0.198768	-0.0200472	70.5292	21.0637	-15.787	-17.368	0.0235255	0.443874	0.563485	0.525832	0.348956
WBGene00012131	-5.22226	0.702321	0.856527	2.04808	7.73692	0.165986	0.792554	0.843279	0.636912	0.117377	-0.0691571	0.179562	450.818	-203.916	-377.889	-361.698	0.0651792	0.37096	0.113225	0.127583	0.545952
WBGene00012132	0.348198	-0.178572	-0.444709	-0.315855	-0.427974	0.567363	0.682998	0.531601	0.656313	0.589949	0.394273	-0.108409	-0.118023	-1.19492	-7.05696	-1.36684	0.988524	0.884279	0.398594	0.867796	-0.220853
WBGene00012133	-0.090287	-0.0594197	-0.168821	0.0178931	0.354141	0.669375	0.695916	0.494898	0.942113	0.204568	-0.302696	-0.141043	-1.25575	-3.25688	-2.37188	-1.66978	0.483536	0.0884795	0.199354	0.356101	-1.60939
WBGene00012134	4.90815	3.14423	3.53853	1.00021	3.37027	0.371033	0.424945	0.579012	0.875093	0.636226	0.271913	0.160484	223.988	-132.123	-27.011	-91.3019	0.0227071	0.143682	0.752343	0.298597	0.757207
WBGene00012135	-0.0400018	0.0171436	-1.34307e-17	9.32484e-18	1.76497e-17	0.495294	0.68375	1	1	1	-0.382802	-0.141046	0.332717	-1.22469	-2.61388	-2.80212	0.798109	0.356352	0.0659574	0.0513415	-0.824707
WBGene00012136	-7.73066	9.3564	13.7313	26.7976	56.7268	0.707329	0.528371	0.568311	0.269033	0.0411332	0.143944	0.105764	-163.01	-79.734	-13.2998	-28.8055	0.057299	0.318231	0.864405	0.712252	-0.540352
WBGene00012137	0.648383	-1.62965	-1.48377	0.10458	-0.0249033	0.581804	0.060877	0.283522	0.93918	0.987033	0.104743	-0.844234	7.63378	6.09095	-7.8734	1.89706	0.441167	0.536589	0.427407	0.84601	0.29679
WBGene00012138	3.85619	1.40204	-2.83194	-3.91583	-4.25423	0.0134862	0.194976	0.10929	0.0296516	0.0342121	0.143228	0.0468013	1085.33	349.367	178.36	32.3644	0.00208542	0.214514	0.513969	0.904711	0.911636
WBGene00012139	-69.4191	-37.531	7.36233	15.3796	-8.24603	0.295061	0.42942	0.923517	0.841092	0.923381	-0.178157	-0.0773417	-8.90577	116.912	-30.5522	153.882	0.962999	0.546328	0.873628	0.430303	0.116831
WBGene00012140	0	0	0	0	0	NA	NA	NA	NA	NA	NA	NA	0	0	0	0	NA	NA	NA	NA	NA
WBGene00012142	-10.1096	3.36913	1.92956	2.71194	6.58992	0.112383	0.454678	0.79107	0.709795	0.420573	-0.244112	0.0194034	-67.6491	5.24537	3.00283	24.047	0.00121057	0.736476	0.846933	0.143724	-0.765479
WBGene00012143	5.43638	-0.0170704	-3.60604	-5.41578	-3.25611	0.259088	0.996027	0.518315	0.334032	0.601459	0.105706	-0.112869	28.1393	99.4646	-28.7687	-5.59141	0.678971	0.162833	0.672266	0.934177	0.30437
WBGene00012144	12.726	-165.4	-66.9237	-48.994	-92.2122	0.942668	0.199746	0.746097	0.81255	0.689993	-0.0995646	-0.233955	2431.77	-635.015	-1299.36	-819.52	0.0726034	0.611729	0.308868	0.514258	0.309588
WBGene00012145	0.295424	-1.11641	-1.09885	0.675804	-1.28416	0.684109	0.0387822	0.200163	0.426932	0.181077	0.708128	-0.427601	-13.1938	23.4337	3.37078	11.6201	0.294217	0.0776422	0.783087	0.352581	-0.205891
WBGene00012146	-0.052747	-0.0550404	2.5522e-18	4.96159e-18	5.05773e-18	0.245766	0.09604	1	1	1	-0.133469	-0.141066	0	0	0	0	NA	NA	NA	NA	NA
WBGene00012147	0	0	0	0	0	NA	NA	NA	NA	NA	NA	NA	-1.54654	0.271153	0.721544	0.355789	0.195862	0.812908	0.532413	0.75639	-1.92725
WBGene00012148	0	0	0	0	0	NA	NA	NA	NA	NA	NA	NA	0	0	0	0	NA	NA	NA	NA	NA
WBGene00012149	32.4062	-0.825767	-12.028	10.1539	-34.3993	0.504704	0.981074	0.831441	0.857381	0.586875	0.0848539	0.0171346	6.15111	93.3613	-307.29	-242.105	0.952518	0.375904	0.0122483	0.0371163	-0.0857109
WBGene00012150	-5.87635	13.7704	-8.78418	-58.1139	21.0142	0.869205	0.592371	0.832978	0.169386	0.652244	-0.0868807	0.000904057	-396.993	-9.18348	117.472	152.366	3.55676e-06	0.836576	0.0219981	0.00560583	-0.492726
WBGene00012151	0	0	0	0	0	NA	NA	NA	NA	NA	NA	NA	0	0	0	0	NA	NA	NA	NA	NA
WBGene00012152	4.88249	1.58711	0.918508	-5.81126	1.01273	0.175165	0.535154	0.824487	0.167011	0.826873	0.227891	0.035097	-40.2336	126.236	2.74327	14.5687	0.658798	0.183846	0.975859	0.872407	-0.031449
WBGene00012155	0.233316	0.46149	-0.229325	-0.0341793	0.851169	0.849466	0.602372	0.872991	0.980987	0.596393	0.232611	0.254582	0.00918706	-0.0535571	-2.67421	-7.81438	0.998159	0.989265	0.506628	0.0718511	-0.299276
WBGene00012156	-18.2109	-27.1628	-22.0695	72.4721	-38.8453	0.731433	0.477968	0.721562	0.246602	0.575355	0.0149066	-0.0108378	-1007.71	321.383	221.627	273.506	0.0203387	0.400386	0.558219	0.471992	-0.367386
WBGene00012157	43.7075	-18.8002	-65.9897	-113.169	-54.5613	0.190874	0.429926	0.0935877	0.0057526	0.210273	-0.0478521	-0.0571734	-795.22	103.974	216.763	95.1697	2.9777e-05	0.369634	0.0786221	0.409981	-0.773066
WBGene00012158	-193.578	-37.7653	1.28841	59.2209	3.09375	0.00330846	0.394547	0.985634	0.410474	0.969152	-0.478778	-0.110602	-151.313	-97.3985	-314.702	-153.292	0.449851	0.623678	0.132963	0.444122	-0.145086
WBGene00012159	-0.0505762	-0.0185984	0.0939724	-1.91102e-17	-5.7488e-17	0.497454	0.727924	0.282789	1	1	-0.388985	-0.403051	2.88888	16.6205	3.11868	4.90202	0.695392	0.0428552	0.672721	0.509561	1.5864
WBGene00012162	0.839696	-3.03288	-0.455281	-0.578634	3.22654	0.759895	0.131662	0.887026	0.856727	0.370896	0.145468	-0.179465	30.0938	-5.32781	-7.04716	-10.7725	0.0169834	0.623706	0.518321	0.330213	1.00807
WBGene00012163	0.191544	-1.78227	3.33676	1.51444	8.83205	0.938213	0.319818	0.252322	0.600286	0.0095811	0.102616	-0.411547	7.83599	28.496	3.42575	25.6223	0.718059	0.206544	0.874236	0.252441	0.531649
WBGene00012164	2.43744	13.4109	1.85313	-5.34211	6.50148	0.779293	0.0383978	0.855091	0.59929	0.567522	0.0964718	0.224344	-79.7054	1.24436	46.829	25.6062	0.0102015	0.961655	0.0932565	0.33431	-0.475141
WBGene00012165	-0.91307	-0.68884	-0.116896	0.561441	0.247413	0.0825899	0.0692873	0.84528	0.351895	0.712034	-0.919495	-0.810108	-11.0511	1.91291	-0.397864	5.92152	0.0333308	0.678525	0.931008	0.215813	-0.939265
WBGene00012166	33.4	-44.4773	-13.7672	-102.297	-63.0404	0.750367	0.556587	0.910468	0.406016	0.645662	-0.0445483	-0.0967307	-437.28	1118.71	73.66	433.469	0.538223	0.134045	0.916627	0.541701	-0.0133929
WBGene00012167	47.5853	51.364	-21.4955	-44.5744	-6.82138	0.449533	0.259143	0.768867	0.543222	0.933485	0.0329401	0.0586687	-1180.82	50.5845	304.892	168.768	1.80652e-07	0.600391	0.00856768	0.101262	-1.11338
WBGene00012168	2.47663	1.43895	-3.55436	-3.91939	-0.9083	0.150517	0.242719	0.0795567	0.0544437	0.681474	-0.149715	-0.00712946	34.2235	-40.3591	-21.7389	-38.0421	0.23764	0.169343	0.443483	0.192865	0.128634
WBGene00012169	-0.394667	-0.35585	-0.132475	0.187115	1.46909	0.491339	0.389307	0.842551	0.779118	0.0558453	-0.922603	-0.821382	3195.63	977.045	-6.41651	-1.46856	0.000314429	0.13164	0.991609	0.998079	0.899838
WBGene00012170	-0.841818	-2.37998	0.701022	-1.16318	-1.98219	0.665923	0.0965908	0.757855	0.609454	0.437472	-0.537405	-0.775986	4.66713	-26.1098	-19.0691	-17.8868	0.757043	0.105617	0.223029	0.250945	-0.257028
WBGene00012171	0	0	0	0	0	NA	NA	NA	NA	NA	NA	NA	98.761	81.281	17.6123	4.15197	0.0268908	0.0587591	0.653892	0.915406	0.971924
WBGene00012172	-0.628492	-0.508513	0.253542	-0.251518	-0.166843	0.230345	0.178531	0.675265	0.677705	0.805059	-0.79656	-0.663504	520.914	283.37	250.189	320.178	0.000719212	0.0258914	0.0437044	0.014465	0.892035
WBGene00012173	0.108209	-0.206151	-0.242524	-0.0750337	0.0244041	0.557964	0.126821	0.264086	0.727297	0.919123	0.145028	-0.403374	928.176	505.759	113.824	106.888	0.000469144	0.0196225	0.546283	0.570574	0.940655
WBGene00012174	-0.0662905	-0.100185	0.05907	-8.23085e-17	0.266928	0.492917	0.15486	0.600029	1	0.0402189	0.151498	-0.141074	97.0597	161.332	86.6561	78.0093	0.243567	0.066411	0.29447	0.342751	1.00886
WBGene00012175	0.488686	-0.55536	0.836973	-0.947852	-1.39798	0.673637	0.50665	0.537214	0.485075	0.35845	-0.276529	-0.575386	10.8978	-9.39004	-7.75072	-10.8415	0.0977827	0.146672	0.223155	0.0993005	1.4086
WBGene00012176	-1.18657	0.240621	0.261392	0.810802	0.346812	0.0780539	0.611001	0.733179	0.294212	0.685923	-0.867045	0.614789	6.66876	-5.22708	-5.95562	-14.3224	0.426659	0.530664	0.476313	0.105497	0.0410344
WBGene00012177	-0.321339	0.0895622	0.153042	0.123367	1.04592	0.304427	0.688475	0.672938	0.733522	0.0139863	-0.170704	0.0630773	1566.78	710.508	47.7179	287.118	3.83204e-05	0.0101107	0.836051	0.230087	1.14729
WBGene00012178	1.21244	0.81431	-0.391408	-0.716425	-0.270668	0.43125	0.462052	0.826861	0.689164	0.892359	0.177387	0.17133	3.61324	1.4496	-13.3011	-8.89449	0.812434	0.924065	0.390857	0.562011	-0.0448711
WBGene00012179	1084.17	130.046	118.135	-844.844	1279.55	0.0436562	0.728118	0.845602	0.170156	0.0664444	0.370377	0.0987343	-3829.43	9511.63	2779.16	1226.31	0.523359	0.131503	0.641598	0.836539	-0.0390261
WBGene00012180	0.308856	-0.18409	-0.287153	-0.727572	0.0623178	0.505527	0.580657	0.59534	0.183723	0.917707	-0.0813868	-0.766795	894.514	409.017	186.215	259.168	0.00135715	0.0725249	0.382336	0.232236	1.14679
WBGene00012181	0	0	0	0	0	NA	NA	NA	NA	NA	NA	NA	0.338685	6.7065	0.382859	1.08447	0.94243	0.173284	0.934939	0.817355	3.71536
WBGene00012182	-73.415	-72.522	16.1111	20.1028	-74.1096	0.127836	0.0395559	0.77057	0.71605	0.235273	-0.255043	-0.220625	-912.5	-13.1505	69.5872	60.5558	2.34978e-06	0.89292	0.481761	0.539171	-1.56423
WBGene00012183	0.27466	0.118864	-0.386856	-0.353185	-0.283865	0.428443	0.632614	0.340362	0.383464	0.529741	0.153295	0.360196	0.200557	2.85569	2.50632	-0.539258	0.953271	0.412271	0.47002	0.874869	0.422248
WBGene00012184	6.41641	-2.36849	-1.44515	-1.48221	-9.00785	0.39211	0.659081	0.86807	0.86472	0.357626	0.0882436	-0.070262	293.878	-108.589	-174.556	-110.892	0.0274614	0.363073	0.156554	0.35342	0.350622
WBGene00012185	15.4898	-9.40919	-1.80789	-29.1666	-24.7566	0.751608	0.789161	0.974728	0.610049	0.698358	-0.00887692	-0.0817286	272.369	857.046	-667.727	323.375	0.728944	0.288296	0.402755	0.681145	0.130995
WBGene00012186	1.77881	3.99216	14.4993	44.0978	55.7588	0.889841	0.666015	0.336943	0.00575822	0.00210925	0.96665	-0.0600717	955.308	-647.895	-843.314	-1046.32	0.0804192	0.21655	0.116747	0.0589963	1.3715
WBGene00012187	112.202	63.8647	-45.52	-91.3782	148.613	0.108103	0.199993	0.569334	0.25708	0.103101	0.323259	0.207758	-498.226	344.039	282.596	135.502	0.0194683	0.083906	0.145984	0.467124	-0.494516
WBGene00012188	-7.17683	-42.1493	-16.0815	-4.54725	-100.5	0.857692	0.149893	0.730822	0.922436	0.0614652	-0.0956485	-0.109766	-820.31	128.603	171.872	159.984	2.40254e-05	0.274895	0.153674	0.181264	-1.07991
WBGene00012189	-0.407146	-0.371803	-0.380543	1.99784	1.31882	0.725224	0.655582	0.778257	0.145993	0.385363	0.493693	0.149739	676.813	93.5458	59.0508	-62.0412	0.00157591	0.566018	0.715739	0.702117	0.788811
WBGene00012190	-0.0893924	0.0527888	0.463705	-0.132475	0.477336	0.740963	0.785995	0.148293	0.674824	0.182079	0.281409	0.0520466	4.90656	-0.701737	3.36679	2.31184	0.439809	0.910674	0.593043	0.712564	0.844973
WBGene00012191	-0.37722	-0.642702	0.89851	0.608801	1.06072	0.415908	0.0598417	0.102437	0.262898	0.0853825	0.779348	-0.566819	755.057	441.272	252.277	315.505	0.000513098	0.0147744	0.123668	0.0618291	0.940561
WBGene00012192	8.00858	-4.79192	-18.4172	9.81613	-50.6058	0.501818	0.575882	0.190283	0.480746	0.00249529	0.0395528	0.0582086	-283.444	5.43935	-12.1543	70.8006	0.00252153	0.94034	0.86726	0.341377	-0.641068
WBGene00012193	27.7609	10.7922	-9.4477	-36.0544	14.589	0.175617	0.459367	0.688854	0.133113	0.58069	0.0624926	0.0268666	-67.447	191.638	133.154	225.407	0.525589	0.0912041	0.223292	0.0526208	0.110958
WBGene00012194	-13.42	-21.6725	-5.3286	24.0686	10.3874	0.464254	0.106197	0.802618	0.263527	0.663295	0.0133546	-0.149064	-39.8191	85.8012	6.28782	23.3481	0.848719	0.682082	0.975948	0.910888	-0.012914
WBGene00012195	-0.253462	0.24837	0.490468	0.0214453	0.10798	0.790844	0.717964	0.660444	0.984651	0.930961	-0.0389701	0.368892	-1.52281	0.579026	0.593717	-0.586709	0.0942985	0.498209	0.487634	0.492661	-1.43698
WBGene00012196	2.84676	6.37056	2.46031	-2.02793	6.96381	0.517142	0.0500701	0.630927	0.691934	0.228535	0.261805	0.318156	-21.0415	-2.89592	-2.35394	-2.09594	0.108263	0.813122	0.847545	0.864055	-0.511004
WBGene00012197	2.11658	3.12228	-0.792627	0.81969	10.2716	0.457982	0.133331	0.811021	0.804703	0.00882144	0.275333	0.153858	51.568	48.4515	33.6568	71.4749	0.0314201	0.0406836	0.133731	0.00606386	0.552776
WBGene00012198	-67.8071	-1.50098	8.15419	21.6881	-14.2529	0.0002916	0.900855	0.677024	0.271983	0.515776	-0.576991	0.0217893	-1011.64	-144.916	-103.529	-39.9603	3.99832e-06	0.224694	0.376964	0.728608	-2.24148
WBGene00012199	0.100805	-0.0323466	0.162747	0.0929396	1.44642	0.833929	0.925448	0.771858	0.868429	0.0267855	0.380178	-0.707201	29.8318	-14.752	-18.8681	-32.9857	0.124916	0.426886	0.314389	0.0937598	2.25576
WBGene00012200	-0.0373053	-0.000151833	0.084158	0.428988	-8.77084e-19	0.803093	0.998874	0.630295	0.0188643	1	0.606069	0.361529	-5.39984	0.845526	-0.52143	1.76074	0.0714433	0.758729	0.849539	0.525767	-2.18909
WBGene00012201	16.3066	-6.58263	3.70031	-1.07235	15.1387	0.213849	0.481581	0.806721	0.943451	0.37351	0.256656	-0.0798204	195.101	-25.7154	-88.0774	-57.8922	0.00691437	0.664751	0.157187	0.338511	0.360833
WBGene00012202	1.72068	2.39279	6.16795	-3.0252	-0.162953	0.76582	0.56545	0.363192	0.653953	0.982741	-0.059586	-0.0839769	26.3953	-23.2452	15.9949	12.862	0.293834	0.352227	0.517192	0.601102	0.238975
WBGene00012203	-97.0776	-55.29	42.7617	35.5371	-58.89	0.000129825	0.00159601	0.109264	0.180425	0.0508953	-0.202731	-0.120978	-1126.62	-53.8099	84.7446	147.287	9.32389e-08	0.532431	0.332507	0.107163	-0.769054
WBGene00012204	-22.1411	-0.89305	25.7022	48.1177	-9.69553	0.378289	0.960341	0.380812	0.1061	0.7662	0.0263767	0.0583897	-357.061	38.3978	201.98	187.829	0.00618302	0.718049	0.0792314	0.0992584	-0.2498
WBGene00012205	74.4682	50.7549	-5.70261	-92.8169	74.6286	0.136517	0.157497	0.920755	0.112706	0.249344	0.139639	0.116042	-963.033	46.9526	198.664	203.141	3.31386e-07	0.576527	0.0347007	0.0315801	-0.877531
WBGene00012206	-27.7194	16.9824	35.3446	26.7732	-46.592	0.343664	0.418926	0.301538	0.432164	0.224726	-0.0136926	0.0895984	-316.852	-19.0392	50.7244	-30.1719	0.0117567	0.857138	0.633243	0.775708	-0.217927
WBGene00012207	0.187949	0.119048	0.284772	0.0924567	0.0623813	0.490007	0.542865	0.371422	0.770366	0.860113	0.766889	0.498238	5191.04	1542.72	-152.589	-321.655	7.32127e-05	0.0841258	0.853355	0.697681	0.970073
WBGene00012208	7.8958	-24.3158	31.1935	45.352	-5.90189	0.772397	0.220866	0.330943	0.161012	0.86834	0.110681	-0.0723641	306.248	523.278	277.986	268.075	0.178742	0.0330497	0.218618	0.234252	0.27249
WBGene00012209	8.92915	13.6378	-12.8365	38.8456	8.0337	0.711732	0.43438	0.649166	0.174379	0.798762	0.221682	0.214993	-337.365	-36.7118	95.3191	22.5945	0.00541757	0.70867	0.341688	0.817718	-0.58429
WBGene00012210	22.5972	-12.045	-11.8459	-26.2462	-33.3386	0.113145	0.236052	0.469477	0.114815	0.0748483	-0.0185501	-0.169245	-177.967	2.43667	13.1393	7.96647	3.33344e-05	0.924581	0.61204	0.757473	-1.07448
WBGene00012211	106.384	17.4461	-20.6839	-34.4256	-14.3169	0.000117301	0.322984	0.468594	0.231185	0.652788	0.504714	0.0655175	10.9188	-11.1766	11.1843	-11.1766	0.312235	0.301541	0.301226	0.301541	4.63376
WBGene00012212	23.938	15.1837	-10.2368	-2.91378	-15.4423	0.0247911	0.0458109	0.393966	0.807256	0.252352	0.352455	0.268254	5.79643	-6.43501	-3.41178	-4.82799	0.209048	0.16691	0.447678	0.289552	2.13224
WBGene00012213	96.3231	-4.6807	-17.939	-68.0779	-31.3532	0.000576125	0.797241	0.544987	0.026937	0.346099	0.370983	-0.0306704	11.1766	-11.1766	2.16953	-11.1766	0.205053	0.205053	0.797786	0.205053	5.1441
WBGene00012214	0	0	0	0	0	NA	NA	NA	NA	NA	NA	NA	-0.257757	4.096e-17	4.11585e-17	3.99534e-17	0.144928	1	1	1	-0.863
WBGene00012215	0.059541	0.316755	-0.349613	-0.041326	-0.177737	0.858255	0.192529	0.371892	0.915399	0.683177	-0.17506	0.651921	-0.0393768	4.79098	-0.923152	0.109351	0.99	0.149005	0.769387	0.972236	0.56318
WBGene00012216	0.874261	3.12754	-2.15118	3.45375	-4.4173	0.906766	0.561226	0.805041	0.692122	0.65069	-0.0305917	0.0382967	391.8	337.824	-184.67	393.257	0.375438	0.442383	0.671233	0.373736	0.52404
WBGene00012217	25.5261	6.77711	-2.03262	-18.6693	45.4051	0.0964891	0.531515	0.907651	0.291022	0.0260908	0.520476	0.133991	23.0715	41.0026	36.9327	14.7432	0.611702	0.37367	0.421181	0.744662	0.556579
WBGene00012218	0	0	0	0	0	NA	NA	NA	NA	NA	NA	NA	0	0	0	0	NA	NA	NA	NA	NA
WBGene00012219	1.70133	-1.47378	-1.48196	-0.436839	-0.776631	0.162684	0.0949352	0.294038	0.755147	0.620385	0.711686	-0.171758	530.201	278.514	249.473	181.796	0.0134477	0.146678	0.189039	0.328583	1.00516
WBGene00012220	56.144	-33.7528	10.9528	46.0299	-52.7204	0.119666	0.190712	0.79085	0.269551	0.258255	0.147138	-0.0780555	-875.714	-14.4966	164.995	118.668	2.73756e-09	0.753397	0.00427789	0.0245852	-1.24109
WBGene00012221	0	0	0	0	0	NA	NA	NA	NA	NA	NA	NA	0	0	0	0	NA	NA	NA	NA	NA
WBGene00012222	-1.55625	1.29459	0.972864	3.03174	0.997704	0.558603	0.499093	0.753573	0.331274	0.773351	-0.0461503	0.0661252	10.8573	-45.4103	-25.7972	-7.24621	0.746744	0.195112	0.448504	0.829102	-0.0536951
WBGene00012223	-0.0405461	-0.135154	-1.50457e-16	-2.41081e-17	0.533856	0.8026	0.251471	1	1	0.0161525	-0.0761611	-0.656586	177.687	374.613	7.05164	10.6902	0.35893	0.0701203	0.97031	0.955006	0.883457
WBGene00012224	3.41151	-0.932648	-3.31303	-5.50292	-0.624043	0.125905	0.554264	0.200228	0.0374707	0.82693	0.397996	0.126634	-3.62822	4.49807	-0.298771	4.54954	0.726171	0.664689	0.976919	0.661125	-0.068684
WBGene00012225	-0.526422	5.00693	-4.87864	-2.49032	1.3978	0.931483	0.260431	0.496377	0.727702	0.861134	-0.102085	0.0633684	81.345	-93.089	-63.2801	-37.9251	0.17991	0.129945	0.288212	0.516659	0.105624
WBGene00012226	-7.00048	-1.97313	8.24115	22.7686	38.0261	0.389029	0.73437	0.384968	0.0208565	0.000990629	0.459238	0.0182038	324.855	-237.29	-95.7871	-208.671	0.0327076	0.100507	0.481915	0.142663	0.389421
WBGene00012227	-0.749074	0.0119121	0.537668	1.0721	0.257365	0.276857	0.980631	0.501077	0.184447	0.772643	-0.0749056	0.298284	6.90821	8.85105	4.19673	-4.53791	0.211679	0.118132	0.436456	0.401317	0.521159
WBGene00012228	-21.8176	3.26748	1.29144	-2.08632	6.88043	0.000485984	0.423263	0.844609	0.751637	0.353548	-0.67647	0.0927826	-19.2678	6.64056	17.3233	9.27609	0.298669	0.713463	0.34757	0.609173	-0.166435
WBGene00012230	-4.29914	24.5009	-11.3133	42.4678	-116.699	0.919635	0.426363	0.820099	0.395876	0.04247	0.00124603	0.0969944	-706.073	-460.1	-68.4718	-200.341	0.0137423	0.0805892	0.778293	0.417161	-0.612088
WBGene00012231	-6.54099	-9.8917	-6.59146	-13.6162	-16.2613	0.390559	0.0767218	0.457787	0.130524	0.10718	-0.39855	-0.257596	70.5986	-13.0966	80.4665	-92.3913	0.757157	0.954147	0.724707	0.686247	0.153033
WBGene00012232	-0.052747	-0.0550404	2.5522e-18	4.96159e-18	5.05773e-18	0.245766	0.09604	1	1	1	-0.133469	-0.141066	19.1405	19.7819	0.749791	10.1503	0.408816	0.393854	0.973723	0.657307	0.648013
WBGene00012233	0.613231	0.0995783	-0.480522	-0.727407	-0.727407	0.119789	0.720395	0.29106	0.114077	0.155907	0.177949	-0.113955	65.7435	-9.85259	-30.5506	-24.3507	0.0258012	0.703316	0.252145	0.355535	0.917385
WBGene00012234	-22.6623	21.0577	-34.8541	4.94019	-39.4317	0.405954	0.284756	0.275422	0.875975	0.269861	-0.0519036	0.0719764	-250.784	-200.362	52.0446	-154.118	0.114389	0.197105	0.727103	0.312813	-0.306407
WBGene00012235	-2.66176	-1.00113	-0.909605	-1.71227	0.181591	0.411654	0.666419	0.809085	0.649643	0.965573	-0.221617	-0.104508	-4.82449	13.0421	19.1774	25.5628	0.847195	0.604602	0.450034	0.319375	0.079426
WBGene00012236	-16.0346	-20.2633	14.9544	28.8405	-41.2325	0.235302	0.0415093	0.340934	0.0716297	0.0233665	-0.162972	-0.200157	-264.284	-75.5329	-22.6124	-3.45694	1.3814e-05	0.048589	0.51675	0.920194	-1.26252
WBGene00012237	-10.0304	0.222074	4.57359	1.7669	0.243003	0.0119063	0.934969	0.304563	0.689481	0.960749	-0.582761	-0.110669	6.19667	-13.7398	-11.5852	-13.0591	0.618514	0.281104	0.359354	0.304264	-0.108221
WBGene00012238	3.18263	0.667783	-2.95123	-1.53107	-2.85093	0.0539086	0.563068	0.121526	0.415155	0.178817	0.631663	0.371388	-8.36444	-3.59732	-1.31247	-3.9496	0.00110612	0.0804798	0.494261	0.0585349	-2.78211
WBGene00012239	9.10578	4.0275	-3.51079	9.63771	21.3606	0.431729	0.62764	0.794159	0.475431	0.162103	0.535741	0.2085	-94.4177	-94.274	-87.2097	-108.95	0.155735	0.156303	0.18658	0.106884	-0.709412
WBGene00012240	3.18456	-0.754217	-3.7586	-1.73082	-13.5515	0.416859	0.788202	0.411674	0.704177	0.0115803	-0.0718647	-0.0256207	-42.1447	-6.37093	1.36939	0.869717	1.78153e-05	0.275657	0.809252	0.878044	-2.57985
WBGene00012241	-40.4234	29.6778	-1.43284	57.2046	-46.065	0.158707	0.150484	0.965295	0.0898036	0.216611	-0.0849216	0.0905795	-845.381	-135.544	26.9447	-28.5293	7.9762e-07	0.114711	0.73835	0.723668	-1.61698
WBGene00012242	0.333244	0.10796	0.580655	-0.268161	-0.154516	0.637193	0.831518	0.482323	0.744805	0.866694	0.298408	0.0205908	2.65983	-7.15218	-1.1051	-5.04515	0.381226	0.0334989	0.711476	0.112946	-0.102787
WBGene00012243	54.1377	99.416	-81.5371	-103.455	-35.3306	0.536088	0.120267	0.42555	0.313519	0.756419	0.0264356	0.13415	-1460.56	-231.027	118.628	11.9077	1.24894e-07	0.0645559	0.311338	0.916876	-1.08194
WBGene00012244	-45.9776	-22.3439	-24.1344	-32.4515	-15.7371	0.37231	0.545196	0.68669	0.587976	0.813859	-0.165316	-0.0629053	-455.186	355.762	-28.5801	114.26	0.0571576	0.123952	0.895342	0.601381	-0.321601
WBGene00012245	32.178	176.269	3.40826	32.8661	128.306	0.833367	0.116226	0.984761	0.853906	0.521536	0.100112	0.20893	-1113.54	-604.848	335.035	-154.993	0.0896293	0.33142	0.584247	0.798958	-0.385827
WBGene00012246	0	0	0	0	0	NA	NA	NA	NA	NA	NA	NA	-0.57461	1.19106e-16	1.18498e-16	1.19732e-16	0.0109993	1	1	1	-1.64097
WBGene00012247	3.61283	-5.56537	3.09927	-0.647421	-7.10958	0.241517	0.0156536	0.386873	0.855724	0.0814734	0.0270348	-0.474053	-35.3752	-3.81816	3.00448	1.44736	1.18863e-07	0.184769	0.288534	0.601038	-2.98134
WBGene00012248	-0.0177611	-0.0592036	4.08172e-18	0.155903	-3.12312e-18	0.81293	0.27715	1	0.0823944	1	-0.139925	-0.403351	3.49025	13.2726	6.00003	-3.79634	0.683494	0.141467	0.487007	0.657689	0.935711
WBGene00012249	-0.0810921	-0.270307	-3.00913e-16	-4.82162e-17	1.06771	0.8026	0.251471	1	1	0.0161525	-0.826691	-18.7939	1069.78	459.516	321.4	290.517	0.000729084	0.0664241	0.180265	0.222051	1.11048
WBGene00012250	0	0	0	0	0	NA	NA	NA	NA	NA	NA	NA	1.48141	-0.153425	-0.300982	-1.48141	0.180935	0.884556	0.776108	0.180935	2.55725
WBGene00012251	0.0616916	0.0377167	0.0191238	-0.168821	-0.168821	0.707525	0.749698	0.920535	0.381453	0.433159	-0.357501	-0.356529	0.0809272	-0.338685	0.582925	0.0171046	0.872352	0.505966	0.262518	0.972892	0.382451
WBGene00012252	4.17379	-1.42124	-1.24646	-4.76694	-1.23897	0.0478353	0.336842	0.601784	0.0524987	0.642536	0.246973	-0.230923	44.9036	-28.7638	-15.8296	-27.8764	0.0367992	0.15396	0.415778	0.165788	0.218117
WBGene00012253	292.121	-136.726	-18.073	54.916	-264.469	0.12952	0.318637	0.934731	0.803571	0.288209	0.280998	-0.129965	5750.41	4084.66	-1457.11	-848.044	0.0606232	0.164076	0.603879	0.761613	0.467466
WBGene00012254	-0.100179	-0.0665127	0.329847	0.719112	0.564096	0.720173	0.740827	0.315673	0.0336038	0.128898	0.553056	-0.392851	10.1335	6.1255	-9.14772	-2.54216	0.208322	0.435118	0.252567	0.742771	1.51306
WBGene00012255	1.82335	-2.53374	1.68853	6.7264	8.85435	0.655747	0.391132	0.723381	0.164771	0.103951	1.21017	-0.0765282	252.7	-198.236	-232.438	-293.099	0.122618	0.215314	0.151907	0.0789602	0.879311
WBGene00012256	1.06878	-0.203884	3.92039	10.6265	25.2482	0.743503	0.93078	0.307451	0.0084502	1.309e-06	1.71342	-0.0738095	404.029	-241.924	-313.142	-427.263	0.0872141	0.282764	0.172471	0.0727916	2.05987
WBGene00012257	-0.434993	-0.223739	6.23924	10.563	20.5079	0.864681	0.902984	0.0428554	0.00116996	6.78434e-07	1.94744	0.01454	324.999	-187.443	-237.551	-335.012	0.0789306	0.285556	0.183249	0.0713975	2.68471
WBGene00012258	-47.5435	-31.4128	9.94909	9.11174	8.36321	0.0472847	0.0670563	0.713588	0.736712	0.782475	-0.162617	-0.116645	-175.522	20.2155	-25.784	-73.0388	0.125374	0.851107	0.810893	0.502306	-0.23627
WBGene00012259	28.9962	2.76254	-21.1002	-17.091	-6.38842	0.000197334	0.580134	0.0131304	0.0410895	0.48143	0.241824	0.018939	119.693	8.56537	-16.2355	-68.0977	0.000522058	0.726908	0.51141	0.0170786	0.58837
WBGene00012260	0	0	0	0	0	NA	NA	NA	NA	NA	NA	NA	0	0	0	0	NA	NA	NA	NA	NA
WBGene00012261	-1.0726	1.60869	6.57492	21.7061	37.9406	0.865117	0.723374	0.375259	0.00570641	5.95673e-05	1.479	0.403923	566.516	-434.479	-527.826	-649.218	0.115981	0.216282	0.139909	0.0768548	0.928428
WBGene00012264	0	0	0	0	0	NA	NA	NA	NA	NA	NA	NA	0	0	0	0	NA	NA	NA	NA	NA
WBGene00012265	0.013459	0.0448633	0.11814	5.24967e-18	3.61977e-18	0.81293	0.27715	0.0823944	1	1	0.298776	0.302121	-0.0224272	-0.368669	1.31343	-0.28052	0.988466	0.812423	0.405714	0.856623	0.276453
WBGene00012266	0	0	0	0	0	NA	NA	NA	NA	NA	NA	NA	0	0	0	0	NA	NA	NA	NA	NA
WBGene00012267	-0.0942408	-0.0394535	-1.92186e-17	-7.9505e-18	8.08464e-18	0.200224	0.451905	1	1	1	-0.382816	-0.14106	-1.03103	0.271153	2.43364	2.03476e-16	0.501927	0.858303	0.131153	1	-0.572521
WBGene00012268	-0.838964	-0.460104	-0.462507	-1.08282	0.111129	0.239883	0.367898	0.575449	0.194792	0.903965	-1.12166	-0.307039	-9.26912	5.32373	5.11884	1.7189	0.371237	0.602546	0.616395	0.865637	-0.186064
WBGene00012269	-0.184112	0.0722152	-1.53811e-17	1.73555e-17	0.256034	0.284591	0.556912	1	1	0.254701	-0.305105	0.121237	0.489076	-0.356013	-1.05184	-1.95515	0.609781	0.709366	0.28361	0.0614357	-0.362271
WBGene00012270	-0.0175516	0.0919779	0.084158	0.290858	0.266928	0.900964	0.367657	0.609876	0.0846246	0.153707	0.420006	0.389897	6.30602	-6.20124	-5.79884	-5.68719	0.0989965	0.103993	0.125399	0.132005	0.681511
WBGene00012271	-0.399588	-0.241228	-0.0595869	0.295335	0.1027	0.368039	0.449015	0.907836	0.567106	0.858378	0.149342	0.132323	14.5502	13.9518	-4.93317	-7.98951	0.0524401	0.06109	0.472896	0.25483	1.70199
WBGene00012272	-0.787795	-1.06683	-0.722616	0.932012	-0.403593	0.379697	0.103394	0.488887	0.373286	0.728781	-0.782162	-0.748084	29.0678	-23.8457	-12.7933	-27.6969	0.106982	0.176921	0.45377	0.122408	0.463798
WBGene00012274	20.7523	29.5264	-11.6228	-4.3834	49.4153	0.259696	0.0302168	0.585595	0.836747	0.0444133	0.434913	0.510984	350.464	8.95266	257.704	195.701	0.277557	0.977175	0.418189	0.535786	0.586974
WBGene00012275	-0.524193	0.245837	0.365745	0.317411	2.05444	0.252019	0.452324	0.490492	0.549188	0.00141045	-0.14775	0.553357	-0.107009	-0.690406	2.75769	1.53503	0.983086	0.891255	0.587699	0.761593	0.143445
WBGene00012276	120.952	20.5744	-54.8566	-22.9918	12.5397	0.0438535	0.622719	0.420423	0.734486	0.868496	0.271578	0.0699438	-281.059	751.456	463.616	363.379	0.592311	0.169953	0.383007	0.490867	0.0941584
WBGene00012277	66.154	11.8437	-17.0425	-88.5541	80.1754	0.250115	0.772414	0.797567	0.188612	0.284721	0.145489	0.00182008	-516.657	100.152	297.854	268.751	0.00062613	0.364887	0.0180679	0.0290047	-0.623004
WBGene00012278	-0.33438	0.0748354	-0.449202	0.649714	-0.413255	0.642877	0.88509	0.59374	0.441545	0.660475	-0.975357	-0.700608	13.5523	93.4928	-16.3507	-0.642318	0.818617	0.135387	0.78216	0.991316	0.417788
WBGene00012279	-3.67529	1.36956	6.04228	4.42448	3.76716	0.0460413	0.289841	0.0063455	0.0399969	0.112658	0.0499079	0.225026	21.3366	-19.1041	-12.5835	-19.7716	0.0585985	0.0850714	0.236726	0.0761609	0.134026
WBGene00012280	2.32792	4.54401	6.49228	5.94237	9.08756	0.637152	0.205596	0.263699	0.305506	0.164098	0.150569	0.0469831	23.8533	-8.71549	19.311	-3.19336	0.484694	0.796292	0.56992	0.924531	0.332278
WBGene00012281	-0.00596494	0.890666	0.27513	0.0172759	2.34829	0.99541	0.237652	0.820207	0.988609	0.0900359	0.451345	0.581239	-2.404	-1.90416	6.48392	7.94063	0.76399	0.81186	0.424711	0.332134	0.0720299
WBGene00012282	-0.0596102	0.536206	1.78322	1.09482	0.00952411	0.96923	0.630127	0.326604	0.545028	0.996231	0.225484	0.0275824	16.98	-20.3261	-5.49648	3.33411	0.283393	0.204609	0.721294	0.828331	0.374888
WBGene00012283	-0.052747	-0.0550404	2.5522e-18	4.96159e-18	5.05773e-18	0.245766	0.09604	1	1	1	-0.133469	-0.141066	0.248025	2.32682	0.0469772	-0.248025	0.80838	0.0416068	0.963309	0.80838	2.20943
WBGene00012284	-0.0234612	-0.0782042	0.205938	1.6913e-17	1.18046e-18	0.81293	0.27715	0.0823944	1	1	-0.139925	-0.403351	0	0	0	0	NA	NA	NA	NA	NA
WBGene00012285	0	0	0	0	0	NA	NA	NA	NA	NA	NA	NA	-0.0291979	6.65339	1.35754	-0.342319	0.994931	0.168558	0.768212	0.940634	1.62733
WBGene00012286	-0.0628036	-0.053632	0.187945	8.96935e-17	6.61325e-17	0.567402	0.497577	0.148373	1	1	-0.395731	-0.665634	0.599285	3.37007	-0.857043	-0.053533	0.833631	0.25321	0.764154	0.985013	2.02916
WBGene00012287	0.0236421	0.0788071	0.084158	0.123367	-1.43119e-17	0.737691	0.12744	0.310646	0.140932	1	0.398385	0.404252	-1.90112	3.87487	0.313304	-7.5039e-16	0.4557	0.144803	0.900773	1	-1.2548
WBGene00012288	-0.104351	0.0739135	0.249289	-6.18452e-17	-2.61793e-17	0.471448	0.478123	0.145724	1	1	0.0237519	0.531466	0.658147	-1.69945	-1.73288	-0.497971	0.686167	0.307928	0.299011	0.759392	-0.306401
WBGene00012289	-0.888437	0.273728	-0.226512	5.42558	7.34119	0.779248	0.90437	0.951144	0.149091	0.0831352	0.264947	-0.0072012	161.299	-13.1149	-50.7113	-60.3278	0.0236526	0.832746	0.42151	0.342217	0.407073
WBGene00012290	0	0	0	0	0	NA	NA	NA	NA	NA	NA	NA	0	0	0	0	NA	NA	NA	NA	NA
WBGene00012291	14.1597	8.7098	-8.72651	-4.79115	3.9574	0.0415912	0.0787185	0.270248	0.542184	0.652049	0.237413	0.143185	66.1187	183.799	54.9743	4.44628	0.622184	0.187922	0.68144	0.973399	0.590127
WBGene00012292	0	0	0	0	0	NA	NA	NA	NA	NA	NA	NA	0	0	0	0	NA	NA	NA	NA	NA
WBGene00012293	-0.83779	2.65173	1.70518	-3.25655	5.92722	0.776004	0.215943	0.620219	0.346487	0.129801	-0.0706544	0.0354956	37.91	54.9044	29.2271	10.1859	0.524285	0.361813	0.622009	0.862827	0.35029
WBGene00012294	0	0	0	0	0	NA	NA	NA	NA	NA	NA	NA	0	0	0	0	NA	NA	NA	NA	NA
WBGene00012295	0	0	0	0	0	NA	NA	NA	NA	NA	NA	NA	0	0	0	0	NA	NA	NA	NA	NA
WBGene00012296	0.249547	-0.701417	-0.352164	-0.512738	2.92565	0.828905	0.400884	0.793887	0.703828	0.0592616	-0.101202	-1.14009	2636.37	1965.64	598.133	471.838	0.0253585	0.0787604	0.564639	0.648514	0.91163
WBGene00012297	-0.166867	1.9541	1.46227	-0.70687	-0.950264	0.904888	0.0588422	0.372673	0.664946	0.602785	-0.128421	0.470275	338.579	125.912	65.3849	116.649	0.0014826	0.138176	0.422269	0.166347	0.917674
WBGene00012298	12.4977	3.97461	-23.4092	-41.2045	-21.3752	0.727276	0.877341	0.576263	0.327832	0.647809	0.000698886	0.0255826	-306.965	-14.9097	6.94496	-83.4677	0.00288575	0.852959	0.931153	0.312014	-0.367026
WBGene00012299	-14.2071	-9.50532	-6.15361	6.82206	0.233819	0.198816	0.231116	0.629476	0.592898	0.986893	-0.3324	-0.260727	-96.1647	-22.1951	-16.106	-0.506094	0.00046066	0.265976	0.412567	0.979095	-1.25953
WBGene00012300	-1.14686	-5.8349	0.364969	-0.0743217	3.99078	0.648193	0.00271046	0.900832	0.979753	0.228418	-0.00972596	-0.506971	-23.2992	20.6077	6.50455	6.8787	0.0396252	0.0629546	0.524039	0.500978	-0.594741
WBGene00012301	-66.0622	21.5983	-12.4296	-26.2991	63.9536	0.029676	0.308111	0.715754	0.442733	0.100832	-0.256862	0.0910924	-139.521	-10.4261	1.59658	24.5025	1.95611e-06	0.481838	0.913143	0.116774	-2.00108
WBGene00012302	-0.501315	0.135007	-1.14226e-17	-7.48589e-17	-1.26769e-16	0.210991	0.635808	1	1	1	-1.71103	-0.140999	-22.8558	17.6504	1.58093	30.4035	0.260388	0.378568	0.93586	0.143591	-0.211382
WBGene00012303	-0.0720362	0.0308726	1.22571e-19	1.65736e-18	7.29969e-18	0.495294	0.68375	1	1	1	-0.382802	-0.141046	0.285681	0.256625	1.28084	-0.285681	0.793755	0.814265	0.256347	0.793755	1.86154
WBGene00012304	0.570891	0.214759	-0.447393	-0.506463	-0.506463	0.0249555	0.227023	0.123741	0.0830361	0.119284	0.782499	0.798089	2.79065	5.58472	-3.12659	-3.03833	0.4336	0.13359	0.382205	0.395275	1.42181
WBGene00012305	0	0	0	0	0	NA	NA	NA	NA	NA	NA	NA	50.0496	-53.0108	7.74745	-23.5672	0.213168	0.189361	0.841059	0.545275	0.371559
WBGene00012306	3.17073	0.167909	6.15927	13.9304	5.29153	0.69974	0.977317	0.52181	0.152886	0.62209	0.197328	0.0393717	283.83	-52.9893	-129.795	-68.9842	0.0375391	0.664112	0.298806	0.573152	0.433702
WBGene00012307	-0.680319	-0.397045	0.05907	0.694742	1.00148	0.0218873	0.0591937	0.858654	0.0428399	0.010523	-0.413566	-0.509605	477.273	158.029	89.9379	-10.822	9.01777e-06	0.0211758	0.151241	0.85541	0.932017
WBGene00012308	-1.21748	-3.81772	3.33289	1.63833	9.60882	0.719195	0.123809	0.401263	0.678574	0.0358107	-0.0806704	-0.739389	20.28	21.0522	12.6856	5.64528	0.164448	0.150443	0.370135	0.685053	1.21384
WBGene00012309	0	0	0	0	0	NA	NA	NA	NA	NA	NA	NA	0.248025	-0.248025	-0.248025	-0.248025	0.144928	0.144928	0.144928	0.144928	0.339216
WBGene00012310	0	0	0	0	0	NA	NA	NA	NA	NA	NA	NA	-0.257757	4.096e-17	4.11585e-17	3.99534e-17	0.144928	1	1	1	-0.863
WBGene00012311	0	0	0	0	0	NA	NA	NA	NA	NA	NA	NA	0	0	0	0	NA	NA	NA	NA	NA
WBGene00012312	0	0	0	0	0	NA	NA	NA	NA	NA	NA	NA	0	0	0	0	NA	NA	NA	NA	NA
WBGene00012313	0	0	0	0	0	NA	NA	NA	NA	NA	NA	NA	0	0	0	0	NA	NA	NA	NA	NA
WBGene00012314	0	0	0	0	0	NA	NA	NA	NA	NA	NA	NA	0	0	0	0	NA	NA	NA	NA	NA
WBGene00012315	-18.7645	-49.3258	10.2776	42.1785	-206.881	0.748924	0.246868	0.880525	0.538529	0.0103861	-0.0716013	-0.0550003	1052.42	-684.733	-1007.92	-1054.68	0.225563	0.420366	0.244371	0.224644	0.101143
WBGene00012316	25.4768	-4.32173	-23.9225	-1.56345	-350.644	0.81132	0.955078	0.847663	0.98998	0.0163296	-0.0409027	0.0118821	-982.98	-557.247	-356.378	-629.303	0.0461469	0.226116	0.428648	0.175872	-0.771231
WBGene00012317	-17.7526	-4.16351	17.3387	47.2679	27.0574	0.180167	0.657883	0.259959	0.00381088	0.119381	0.144601	-0.000211758	373.795	-340.139	-98.5815	-322.883	0.0573923	0.0793094	0.583787	0.0933946	0.204218
WBGene00012318	0	0	0	0	0	NA	NA	NA	NA	NA	NA	NA	0	0	0	0	NA	NA	NA	NA	NA
WBGene00012319	-68.6799	-29.4642	-6.09118	98.6125	-116.904	0.109526	0.333295	0.901166	0.0513299	0.0395235	-0.114346	-0.0195501	-117.904	-554.005	-460.681	-695.865	0.848135	0.377526	0.460308	0.273038	-0.183228
WBGene00012320	0	0	0	0	0	NA	NA	NA	NA	NA	NA	NA	0	0	0	0	NA	NA	NA	NA	NA
WBGene00012321	0	0	0	0	0	NA	NA	NA	NA	NA	NA	NA	0	0	0	0	NA	NA	NA	NA	NA
WBGene00012322	-0.388461	0.690841	-1.48907	-1.91862	6.82513	0.841597	0.621756	0.512901	0.400263	0.0107671	-0.0918461	0.0371237	45.6778	0.805118	-4.30212	-24.7186	0.0307788	0.965548	0.817712	0.203803	0.573022
WBGene00012323	5.00791	4.41847	-6.70556	-1.57875	20.5978	0.571207	0.487819	0.51624	0.878135	0.0809293	0.40472	0.309243	1.29694	9.06574	1.28338	-0.99205	0.899794	0.387849	0.900835	0.923254	0.255908
WBGene00012324	-7.42583	-16.5226	-1.19373	-12.2244	44.8933	0.641994	0.156398	0.948852	0.512702	0.0373527	-0.035837	-0.17214	125.431	-5.29838	-10.015	-127.61	0.325179	0.965998	0.935787	0.31726	0.242771
WBGene00012325	3.00574	-1.72301	-0.570998	-4.19658	-0.655748	0.295804	0.403152	0.8637	0.212767	0.860035	0.377398	-0.0881701	0.228559	0.312756	-0.449072	-0.342319	0.811791	0.744866	0.641291	0.721854	0.255053
WBGene00012326	-216.09	-70.5848	27.9112	105.323	-81.0058	0.00878923	0.213461	0.758997	0.251719	0.427819	-0.656364	-0.183134	-151.392	-404.18	-847.229	-813.507	0.747633	0.397906	0.0938662	0.105859	-0.459876
WBGene00012328	-0.17657	0.234288	3.17605e-17	0.370102	4.61671e-17	0.576192	0.305353	1	0.318152	1	-0.109601	0.548074	6.83666	-0.522081	-8.4647	-3.34448	0.414071	0.949397	0.316212	0.68558	0.156294
WBGene00012329	-0.127826	-0.0522085	-1.15426e-16	0.310081	3.80877e-17	0.378289	0.615311	1	0.0727038	1	-0.133469	-0.141066	0.527209	7.67237	0.775095	0.397458	0.923882	0.184352	0.888321	0.942572	1.63436
WBGene00012330	94.5261	58.7786	-17.6488	-0.191588	49.9743	0.0360272	0.0674392	0.728222	0.996987	0.381339	0.372119	0.214985	305.258	-4.88644	107.822	-33.9309	0.0259599	0.967474	0.37797	0.777506	0.489157
WBGene00012332	0.227424	1.03823	-0.471091	-0.250475	0.285085	0.783786	0.0888113	0.626708	0.79567	0.792076	-0.156947	0.856486	10.5728	-13.3775	-10.1658	-8.25511	0.207881	0.11927	0.224543	0.317864	0.247635
WBGene00012333	-0.0344754	0.661741	-0.613481	-0.893844	-1.15863	0.974254	0.391891	0.623346	0.475238	0.408461	-0.442588	0.0988079	-0.282479	15.8934	3.80559	5.60808	0.972539	0.0751405	0.644649	0.499462	1.02856
WBGene00012334	-0.132554	0.408964	0.143228	1.01766	0.571834	0.700496	0.105893	0.721702	0.0157888	0.208809	0.706009	1.14953	164.431	503.682	9.15352	130.553	0.587346	0.116637	0.975714	0.665675	0.484033
WBGene00012335	-0.0588533	0.173788	1.74335	0.77853	0.169933	0.929227	0.715634	0.0301272	0.317997	0.844226	0.913077	0.364813	2.98268	0.482997	-1.78829	0.377405	0.442873	0.899623	0.642223	0.921474	2.31416
WBGene00012336	0.0360019	-0.148234	-0.178311	0.121081	-0.0905937	0.917022	0.551984	0.658869	0.764148	0.840799	-0.107194	-0.597059	-0.779314	-3.75864	1.29269	-4.3477	0.79961	0.237186	0.674595	0.176481	-0.691188
WBGene00012337	12.4076	11.5099	-90.0476	-20.2613	-270.665	0.839794	0.794331	0.214343	0.777356	0.00183099	-0.0932578	0.0113662	-33.0332	-603.305	-279.214	-848.643	0.96021	0.372182	0.67464	0.218131	-0.177088
WBGene00012339	25.8615	3.06813	7.04891	0.461119	53.171	0.16113	0.814359	0.739675	0.982642	0.0308526	0.179562	-0.00409094	706.215	94.0533	-75.1862	-317.521	9.57078e-05	0.425011	0.521193	0.0185486	0.447613
WBGene00012340	0.0996561	0.530768	-0.400947	0.672073	0.473131	0.917034	0.442612	0.71977	0.548353	0.704973	0.230781	0.351652	8.00174	3.70043	7.24274	4.32152	0.407585	0.697724	0.452065	0.650592	0.445212
WBGene00012341	-47.4061	-17.4472	-17.3755	87.1817	-127.535	0.436122	0.689173	0.805939	0.223103	0.113929	-0.0744271	-0.00396163	-1239.94	-537.507	-121.703	-159.872	0.00284541	0.119727	0.708155	0.623816	-0.788188
WBGene00012342	-66.0149	-6.97855	-33.5633	24.6739	-171.699	0.315133	0.881673	0.65955	0.745868	0.0504516	-0.102637	0.00695126	-1123.96	-738.673	-373.103	-589.77	0.0591507	0.192056	0.495929	0.290119	-0.694828
WBGene00012343	15.6036	16.2833	1.33308	19.5258	-4.26526	0.537905	0.373052	0.963923	0.509148	0.89702	0.123771	0.101448	-382.127	-259.969	-122.691	-220.946	0.0327588	0.122976	0.445059	0.182733	-0.751295
WBGene00012344	-73.6095	4.15995	24.508	127.555	58.6342	0.194664	0.917711	0.707885	0.0580425	0.424552	0.00075461	0.0241876	-1689.84	-161.035	54.7443	220.94	0.000246966	0.60895	0.861109	0.485335	-0.387436
WBGene00012345	-2.99056	-0.69357	0.916526	-0.490169	0.521807	0.0405611	0.495793	0.578643	0.766045	0.776919	-1.1237	-0.504157	307.772	146.73	-8.21479	72.1752	0.00517445	0.120432	0.926159	0.423199	1.11616
WBGene00012346	-0.0583366	0.282746	0.405516	0.778731	1.03503	0.870942	0.278103	0.336768	0.0704295	0.0333143	1.40829	0.758544	15.4645	-9.31046	-11.046	-14.9328	0.0788682	0.266058	0.192459	0.0881466	3.06788
WBGene00012347	-16.7647	12.4553	9.23627	37.8691	-35.2683	0.43267	0.417783	0.710007	0.13403	0.209448	0.0131337	0.141582	-392.349	-187.984	-69.6192	-142.097	0.0360389	0.273128	0.676684	0.401279	-0.610159
WBGene00012348	31.2163	34.8726	-17.3353	37.8499	48.2768	0.473112	0.267916	0.731987	0.456209	0.395948	0.153849	0.134546	613.754	-924.483	-215.215	-559.662	0.268178	0.107836	0.689646	0.310132	0.0774904
WBGene00012349	-0.0400018	0.0171436	-1.34307e-17	9.32484e-18	1.76497e-17	0.495294	0.68375	1	1	1	-0.382802	-0.141046	-9.85257e-17	0.352277	6.14269e-17	8.17326e-17	1	0.144928	1	1	0.339216
WBGene00012350	0	0	0	0	0	NA	NA	NA	NA	NA	NA	NA	0	0	0	0	NA	NA	NA	NA	NA
WBGene00012351	7.57201	26.9421	-28.0957	-53.9291	4.64082	0.88115	0.461399	0.635106	0.364697	0.944005	-0.00270932	0.0375419	-1064.08	437.672	273.008	356.207	0.0129618	0.242954	0.456806	0.33633	-0.258241
WBGene00012352	-2.74879	-0.745204	1.90752	14.109	-2.34213	0.713416	0.889786	0.82701	0.113192	0.810344	-0.0485924	-0.077207	-112.129	-91.0822	-111.3	-125.92	0.144364	0.227298	0.147046	0.105703	-0.467174
WBGene00012353	-1.94612	-12.6717	-31.3165	50.3315	-108.826	0.960453	0.654017	0.495808	0.276505	0.0401392	-0.0132783	0.016598	-657.391	-215.095	-91.1034	-225.14	0.0291965	0.424744	0.731808	0.404168	-0.451468
WBGene00012354	90.5117	-74.1147	54.8504	117.759	46.7497	0.495591	0.438345	0.722724	0.447875	0.786693	0.165693	-0.0573434	466.637	3881.02	688.767	1437.1	0.815618	0.0744673	0.731136	0.477863	0.270332
WBGene00012355	0.682091	0.74995	-1.12427	-0.743966	-1.3789	0.392554	0.194662	0.229949	0.423912	0.1889	-0.171673	1.29943	-1.1095	2.16642	0.972629	-0.713797	0.677985	0.423224	0.715582	0.788829	-0.172661
WBGene00012356	-16.3737	-4.01183	-9.97193	14.3592	-30.9466	0.244024	0.688564	0.539976	0.379076	0.0953739	-0.195705	0.0173158	-266.123	-48.4107	-49.2498	-32.1769	0.000792585	0.408785	0.400998	0.579258	-0.882376
WBGene00012357	0.177612	-0.300338	-0.285728	0.0289377	0.628942	0.688672	0.349008	0.581205	0.955338	0.280847	0.176913	-1.17838	1782.65	1499.15	1140.12	819.631	0.033776	0.0655772	0.146974	0.284742	1.05217
WBGene00012358	48.9572	15.4156	-13.3824	-4.16078	11.197	0.0254408	0.311928	0.586322	0.865355	0.683513	0.277434	0.0965958	146.963	108.772	53.5322	267.719	0.380086	0.512151	0.744918	0.12531	0.237198
WBGene00012359	-81.0864	9.87062	-3.11423	117.065	23.5917	0.0820572	0.763019	0.953219	0.0336306	0.691371	-0.0632065	0.0774827	-425.699	-110.256	344.529	268.963	0.25315	0.759925	0.349546	0.461294	-0.126445
WBGene00012360	-46.1219	48.6219	-4.22726	86.9511	-131.756	0.589855	0.430694	0.966154	0.38569	0.242103	-0.0291636	0.0973766	-521.677	-1100.35	-299.18	-947.613	0.667764	0.372955	0.804947	0.44052	-0.252271
WBGene00012361	38.1778	-66.1578	-69.8379	5.72809	-94.1042	0.549319	0.154705	0.350006	0.938464	0.261529	-0.0191889	-0.218157	-147.803	138.695	-103.829	8.03849	0.301279	0.330493	0.461539	0.953896	-0.220107
WBGene00012362	-24.3278	-1.4271	-31.6535	23.773	-95.5441	0.506752	0.95666	0.459595	0.577881	0.0519105	-0.0769555	0.039528	-392.855	-486.368	-293.152	-321.403	0.175463	0.101173	0.302068	0.26041	-0.371653
WBGene00012363	1.56108	-2.39451	1.84617	3.15457	4.66761	0.514814	0.169867	0.50927	0.262649	0.141197	0.280261	-0.158619	626.869	296.509	160.559	174.096	0.0005179	0.0388217	0.227069	0.193059	0.809248
WBGene00012364	49.7159	18.5328	-40.3983	-34.2633	3.84648	0.0120852	0.176907	0.0729565	0.125572	0.875423	0.173957	0.0720822	525.833	-127.326	-632.97	-214.395	0.343066	0.814423	0.258508	0.693431	0.112261
WBGene00012365	10.4002	-11.791	-18.3889	-2.57646	-36.9489	0.491403	0.280785	0.299595	0.883449	0.0673203	-0.0973333	-0.172217	-119.81	57.5304	24.1026	83.1925	0.00324253	0.0946743	0.457201	0.0235196	-0.241933
WBGene00012366	0	0	0	0	0	NA	NA	NA	NA	NA	NA	NA	0	0	0	0	NA	NA	NA	NA	NA
WBGene00012368	0	0	0	0	0	NA	NA	NA	NA	NA	NA	NA	0	0	0	0	NA	NA	NA	NA	NA
WBGene00012369	-64.6656	-16.0864	-4.65139	113.984	-104.72	0.235759	0.678667	0.941075	0.0774702	0.143572	-0.100044	0.0344431	-609.308	-243.405	-168.862	-183.581	0.00381658	0.165543	0.323802	0.285547	-0.698185
WBGene00012370	4.274	-5.21248	-13.5192	1.48744	-40.8149	0.677112	0.48127	0.263289	0.901052	0.00435163	-0.0714866	-0.0467173	-130.704	63.9935	51.9292	43.95	0.000119441	0.013931	0.0364348	0.0682973	-0.390231
WBGene00012371	0	0	0	0	0	NA	NA	NA	NA	NA	NA	NA	0	0	0	0	NA	NA	NA	NA	NA
WBGene00012372	-0.147748	-0.294382	-0.305758	0.162417	-0.110536	0.806069	0.497825	0.663663	0.817119	0.888023	-0.189613	-0.366393	0.898333	1.9576	1.32164	-9.04419	0.935786	0.860721	0.905665	0.424956	-0.0165632
WBGene00012373	0	0	0	0	0	NA	NA	NA	NA	NA	NA	NA	0	0	0	0	NA	NA	NA	NA	NA
WBGene00012374	-0.911719	-0.789231	0.783468	-0.183969	-1.67074	0.62079	0.55188	0.715403	0.931702	0.488019	-0.132567	-0.0460869	-6.89874	33.0325	-2.17828	4.43092	0.810785	0.266418	0.939661	0.877684	0.0176862
WBGene00012375	4.91268	-40.2159	-15.7205	-10.4066	-84.3766	0.863108	0.0567687	0.636921	0.75445	0.0290861	-0.110948	-0.181261	92.6756	79.0383	-128.734	-221.374	0.604159	0.657779	0.474262	0.229911	0.0188294
WBGene00012376	22.0594	3.3821	5.01726	37.0719	78.6696	0.564237	0.901925	0.910303	0.407768	0.121332	0.0418678	-0.0288041	-83.6048	867.363	222.129	592.204	0.877295	0.131344	0.682765	0.288078	0.126916
WBGene00012377	0	0	0	0	0	NA	NA	NA	NA	NA	NA	NA	0	0	0	0	NA	NA	NA	NA	NA
WBGene00012378	-1.28629	-0.710009	-0.265936	-0.138843	-1.07919	0.134946	0.24774	0.787495	0.888029	0.331312	-0.838644	-0.447262	1.88844	0.00962635	-0.576896	1.95826	0.291222	0.99558	0.740598	0.274755	3.70402
WBGene00012379	0.308151	-0.589656	-0.485048	-0.485048	1.11652	0.562471	0.12945	0.435742	0.435742	0.114129	-0.0555227	-1.61866	1454.65	2436.37	436.803	595.738	0.266341	0.076912	0.731041	0.640081	1.00017
WBGene00012381	13.7091	8.8243	-3.79027	-12.641	-5.32831	0.0174756	0.0318937	0.556303	0.0562082	0.460175	0.353976	0.384626	14.6024	30.5772	-10.1413	-9.33894	0.382368	0.0847412	0.539956	0.571922	0.379742
WBGene00012382	73.8345	23.5251	-12.7916	-49.4663	33.9392	0.0800801	0.42886	0.790008	0.306958	0.528512	0.166019	0.0432914	-189.448	1339.14	147.929	329.848	0.817351	0.12465	0.85681	0.688429	0.122785
WBGene00012383	84.1173	36.393	-26.5985	-84.5223	47.3674	0.0800943	0.284771	0.627416	0.129423	0.440804	0.18552	0.0787065	-140.913	325.916	11.153	187.348	0.451425	0.100007	0.951768	0.322017	-0.0161106
WBGene00012384	0	0	0	0	0	NA	NA	NA	NA	NA	NA	NA	1.52711e-15	13.9282	0.295002	-1.61927e-15	1	0.124333	0.972353	1	0.820108
WBGene00012385	-8.34784	54.2027	-6.83907	-18.2673	46.3197	0.87462	0.160902	0.911792	0.767451	0.503694	-0.00101402	0.168156	-650.425	-11.6186	153.084	164.633	1.11196e-06	0.856385	0.0344423	0.0250991	-0.705838
WBGene00012386	-63.484	-16.394	-6.13919	89.2589	-63.4216	0.183426	0.628582	0.910958	0.111273	0.305573	-0.0575852	0.0349085	504.756	-863.448	-715.41	-1014.71	0.453882	0.212106	0.295263	0.148299	-0.0645981
WBGene00012387	-0.265018	0.163679	0.189074	-0.698651	-0.611359	0.798094	0.826094	0.875692	0.564221	0.651448	-0.597911	-0.229327	3.43053	-4.08247	-7.94613	-14.6519	0.403697	0.323882	0.0710229	0.00394898	-0.266283
WBGene00012388	-0.258271	-0.162368	0.262298	6.47097e-17	0.533856	0.35453	0.417574	0.419651	1	0.146604	0.264396	-0.0605658	77.4778	-13.8171	-56.9103	-55.9097	0.0804496	0.735918	0.183638	0.190793	0.752184
WBGene00012389	-57.3832	-11.4666	-64.0587	71.2446	-137.262	0.357333	0.79688	0.378345	0.327917	0.0967178	-0.122386	0.017265	-479.729	-451.125	-433.908	-470.975	0.1722	0.196839	0.213064	0.179443	-0.904166
WBGene00012390	15.8261	3.84512	0.321985	-27.4297	-19.0477	0.179704	0.646088	0.981062	0.0501056	0.214898	-0.0464246	-0.0558453	-160.929	28.1343	39.3948	52.8124	0.000591843	0.408515	0.254844	0.136426	-0.513497
WBGene00012391	0	0	0	0	0	NA	NA	NA	NA	NA	NA	NA	0	0	0	0	NA	NA	NA	NA	NA
WBGene00012393	-11.4913	-5.82794	2.12892	-1.19901	-10.0813	0.174685	0.334865	0.826914	0.901963	0.357527	-0.0975674	0.0101964	-136.16	48.5456	12.5532	19.8662	0.00185289	0.165916	0.707255	0.554459	-0.32934
WBGene00012394	0	0	0	0	0	NA	NA	NA	NA	NA	NA	NA	3.61773	0.21638	-3.54218	-3.56144	0.135308	0.924512	0.142765	0.14083	1.69652
WBGene00012395	-41.4759	-12.7962	28.979	30.1332	3.23554	0.00599333	0.215048	0.0871806	0.0758564	0.86113	-0.120309	-0.057808	-767.271	-52.8945	84.4573	41.8272	1.428e-08	0.282966	0.100108	0.390657	-1.15175
WBGene00012396	0.143183	2.80118	3.61172	2.47886	3.23645	0.929934	0.0220095	0.0646377	0.198167	0.134783	0.562862	0.624524	0.887275	-18.4363	-10.1449	-24.0078	0.924037	0.0695971	0.289693	0.0244892	-0.378859
WBGene00012397	0	0	0	0	0	NA	NA	NA	NA	NA	NA	NA	-0.891463	3.41617e-16	0.240515	0.355789	0.0715231	1	0.59852	0.439885	-1.78991
WBGene00012398	-0.391092	-9.38507	-10.4531	-14.9144	-17.7007	0.964969	0.149676	0.318438	0.158004	0.134744	-0.278744	-0.230707	-11.6019	-9.63448	-34.4929	1.0834	0.768727	0.806961	0.390136	0.978046	-0.260693
WBGene00012399	4.30802	6.27669	-0.300004	-4.03893	0.786823	0.291455	0.0374457	0.949351	0.39523	0.881562	0.176666	0.333516	-2.86339	-3.7131	4.66007	-9.08825	0.769548	0.704444	0.634748	0.361855	-0.161222
WBGene00012400	0.0223545	0.0745149	4.0692e-17	0.196223	2.23585e-18	0.81293	0.27715	1	0.0823944	1	0.122361	0.12124	-2.45754	-0.533706	0.982171	-0.533706	0.114228	0.714909	0.504931	0.714909	-2.376
WBGene00012401	-0.0731753	0.0675089	0.262298	2.42297e-16	0.266928	0.707094	0.630048	0.25299	1	0.29724	-0.0495042	0.150426	127.115	143.006	79.5456	93.3712	0.155176	0.114359	0.358657	0.285096	0.943929
WBGene00012402	0	0	0	0	0	NA	NA	NA	NA	NA	NA	NA	363.405	155.324	21.1012	-28.3205	3.55726e-05	0.0131773	0.691477	0.595491	0.922601
WBGene00012403	-0.191002	0.221845	-8.42677e-17	0.123367	0.304905	0.307007	0.103525	1	0.569566	0.213295	-0.508685	0.383576	0.814047	-1.79478	2.17641	3.39269	0.812506	0.603035	0.529635	0.334023	0.661616
WBGene00012404	-5.64387	2.1454	-4.73768	-4.0416	0.598361	0.362317	0.628498	0.510949	0.574581	0.940598	-0.14716	0.138285	51.3514	-19.4148	-19.7005	-49.9019	0.190419	0.606967	0.601759	0.202175	0.490152
WBGene00012405	-31.7754	-15.6838	4.0857	10.5459	-16.2445	0.0477161	0.167072	0.821812	0.561939	0.425402	-0.483665	-0.290753	-405.253	-31.291	15.6648	38.0685	7.64671e-08	0.310912	0.604793	0.223258	-3.33535
WBGene00012406	-0.223739	0.0958882	-4.68395e-18	5.73369e-20	2.05643e-17	0.359518	0.583393	1	1	1	-0.933839	-0.14101	-0.395414	0.0462564	0.629471	1.11097	0.762591	0.971744	0.631827	0.403524	0.086008
WBGene00012407	33.6468	-4.44603	-23.8424	-3.75299	1.52601	0.0296795	0.678249	0.176246	0.828973	0.93736	0.102642	-0.0604016	1700.75	-159.153	-515.854	-787.522	0.000777055	0.665971	0.180004	0.0523777	0.541095
WBGene00012408	-5.17051	1.18632	-1.80119	-1.37559	0.113932	0.0465781	0.513295	0.540602	0.639848	0.972299	-0.855569	0.347468	0.136958	-8.60065	-3.23022	-5.32488	0.976923	0.0921344	0.500175	0.275676	-0.367832
WBGene00012409	0.124536	-0.226759	-0.47461	-0.039437	-0.47461	0.613683	0.206205	0.105932	0.89084	0.146467	-0.456543	-0.607722	0.249315	-4.00811	19.0831	9.08736	0.979268	0.677483	0.0687181	0.354376	0.266255
WBGene00012411	-0.244428	0.232672	0.0939724	0.392445	-7.63893e-17	0.406787	0.274213	0.783586	0.256118	1	-0.825208	0.153736	-1.06202	2.78842	-2.37868	7.11241	0.888309	0.713143	0.753584	0.357384	0.0801465
WBGene00012412	-0.647822	-0.173543	-0.134187	0.498231	0.982526	0.56704	0.830776	0.91887	0.70559	0.506229	-0.169866	-0.291416	2.32233	1.86595	-3.3146	0.0783663	0.523881	0.607233	0.368072	0.982657	0.482046
WBGene00012413	-0.0400018	0.0171436	-1.34307e-17	9.32484e-18	1.76497e-17	0.495294	0.68375	1	1	1	-0.382802	-0.141046	0.969057	-1.60276	-1.06725	-1.18799	0.326805	0.11895	0.282636	0.2349	0.064424
WBGene00012414	0	0	0	0	0	NA	NA	NA	NA	NA	NA	NA	-2.15333	-0.918658	-0.781181	-0.51943	0.355259	0.687953	0.732406	0.819846	-1.34139
WBGene00012415	0	0	0	0	0	NA	NA	NA	NA	NA	NA	NA	0	0	0	0	NA	NA	NA	NA	NA
WBGene00012416	1.80651	0.605874	-0.868027	1.75963	0.642893	0.575875	0.793786	0.817463	0.640316	0.878449	0.09604	-0.149026	125.549	-32.9485	-133.17	-81.6369	0.175495	0.709984	0.152998	0.365424	0.152906
WBGene00012418	0	0	0	0	0	NA	NA	NA	NA	NA	NA	NA	0	0	0	0	NA	NA	NA	NA	NA
WBGene00012419	0	0	0	0	0	NA	NA	NA	NA	NA	NA	NA	0	0	0	0	NA	NA	NA	NA	NA
WBGene00012420	1.09002	-1.68868	-0.00896938	5.07165	1.80998	0.745423	0.485667	0.998172	0.201158	0.679637	0.344078	-0.121393	-50.0708	-24.4558	-9.08274	-31.3585	0.0376232	0.269179	0.673163	0.164489	-1.53964
WBGene00012421	1.87547	1.93985	-1.4956	-1.47735	1.49275	0.52634	0.363839	0.664511	0.668348	0.698543	0.0622935	0.100102	52.6855	76.3334	-29.7778	-10.3693	0.228386	0.0926574	0.484939	0.80574	0.251928
WBGene00012423	-28.5576	6.23022	4.01565	2.12425	17.4566	0.192016	0.688569	0.873378	0.932804	0.53667	-0.0606741	0.0238298	-957.247	-26.6554	121.896	150.074	3.81726e-06	0.805491	0.274401	0.184979	-0.91013
WBGene00012424	4.86045	1.132	-1.49505	-5.97741	-4.03633	0.0585012	0.52935	0.608313	0.0468715	0.220573	0.271443	0.153248	28.3694	13.5779	-34.3846	-17.2969	0.345405	0.645717	0.257715	0.559449	0.21859
WBGene00012425	-0.363988	0.156933	-0.0742081	-0.0463016	-0.242524	0.53908	0.712175	0.9143	0.946462	0.753254	-0.428918	0.492001	4.16277	-8.02714	-8.2158	-6.76325	0.0867049	0.00436962	0.00379147	0.0115224	-0.335597
WBGene00012426	-0.121705	-0.297541	-0.0451569	-0.589428	-0.175786	0.80534	0.404622	0.937523	0.310304	0.785035	0.310526	0.272115	14.001	-9.98519	-10.5529	-16.9005	0.298827	0.452588	0.428081	0.21535	0.267125
WBGene00012428	68.4197	11.7437	-25.5511	-85.4747	-22.7138	0.0137437	0.537548	0.409609	0.00879824	0.511203	0.155444	-0.00880607	498.823	-339.824	-156.197	-169.517	0.294338	0.468269	0.736119	0.714705	0.15703
WBGene00012429	0.86342	0.666685	0.320506	0.251706	0.786962	0.435776	0.403101	0.803368	0.844938	0.585224	0.881632	0.576614	2.47954	0.894791	0.47001	-12.4833	0.828985	0.937803	0.967302	0.290395	-0.018748
WBGene00012431	3.44148	-4.66773	29.5036	-5.5314	-4.11856	0.886486	0.787853	0.298557	0.844167	0.895831	0.0281994	-0.0779863	-489.314	50.5505	150.801	211.078	3.48395e-05	0.482907	0.0548164	0.012405	-0.593923
WBGene00012432	-3.4053	0.552542	0.245789	2.32398	1.50257	0.0730107	0.678328	0.909365	0.286201	0.534887	-0.247496	0.454456	-4.90448	-1.021	13.4421	3.15888	0.594565	0.911152	0.162806	0.730636	-0.0654196
WBGene00012433	1.26044	0.788053	2.77588	1.80503	4.61974	0.661814	0.703648	0.410999	0.59175	0.224083	0.613696	0.0975647	76.0038	-46.5354	-68.8441	-80.8819	0.129335	0.335353	0.165199	0.109062	0.320481
WBGene00012434	56.8072	55.519	16.2348	-65.6174	203.811	0.378478	0.233848	0.828245	0.383334	0.0198189	0.306945	0.227564	-315.416	631.4	364.88	280.75	0.436999	0.136149	0.371038	0.487635	0.00279077
WBGene00012435	-7.16026	7.74464	-4.32428	32.6351	5.61102	0.873274	0.810474	0.93421	0.534553	0.923677	0.0229168	0.0369914	-1610.31	-146.514	552.979	268.945	1.94158e-06	0.394284	0.0072457	0.133301	-0.669315
WBGene00012436	16.8128	-4.28926	-33.8049	-29.7374	-26.0612	0.689457	0.887153	0.49229	0.545463	0.635184	-0.0741344	-0.0756148	-646.26	-72.1479	3.53372	2.88716	9.92951e-06	0.383919	0.965303	0.971648	-2.23884
WBGene00012437	2.73698	4.84147	-2.70459	0.145711	1.36528	0.366332	0.0313468	0.443488	0.96691	0.728349	0.162474	0.331457	114.467	-87.6487	-97.4623	-147.487	0.0322544	0.0862038	0.0604289	0.00945804	0.279005
WBGene00012439	11.0395	5.33828	-4.12949	-14.338	-4.78306	0.0617595	0.202122	0.539007	0.0388833	0.524593	0.141724	0.128312	99.418	43.8493	5.60455	40.6805	0.368119	0.686391	0.95867	0.707809	0.321989
WBGene00012440	1.89773	2.6439	2.11877	0.0451991	4.37188	0.166113	0.00992247	0.184677	0.977096	0.017759	1.01952	0.763341	4.13443	140.758	66.0723	68.6406	0.966199	0.169878	0.503273	0.487221	0.438501
WBGene00012441	3.93418	2.24715	-5.194	-5.323	-4.64697	0.0421188	0.102292	0.0226867	0.019776	0.0642263	0.17486	0.529134	-2.23047	11.0453	-0.490625	11.956	0.623681	0.0310852	0.913543	0.0218045	0.194571
WBGene00012442	-9.94347	-0.421314	3.08527	2.14258	1.28116	4.03627e-06	0.744427	0.147823	0.310616	0.585387	-1.08762	-0.0840265	-4.92401	-5.14256	3.55787	-5.76737	0.378849	0.358908	0.520903	0.306149	-0.552444
WBGene00012443	12.2805	6.54255	-1.95124	0.734447	-0.140842	0.0358385	0.114197	0.76714	0.911198	0.984736	0.370491	0.142834	141.457	-15.6079	-89.7546	-132.09	0.112305	0.851513	0.295177	0.135075	0.223609
WBGene00012444	9.84769	-2.63466	-9.57179	-0.664356	3.48346	0.532566	0.815916	0.602873	0.97113	0.865255	0.41796	0.0967229	-164.809	127.686	8.44983	154.876	0.365893	0.479924	0.962226	0.394346	-0.259853
WBGene00012445	320.009	65.7251	-152.69	-105.509	-85.0332	0.126953	0.657353	0.52611	0.660793	0.751578	0.282423	0.086949	3569.85	-1802.58	-1226.36	-2421.54	0.000748179	0.036524	0.13176	0.00885508	1.19089
WBGene00012446	-3.86533	-4.23879	0.701359	3.33906	2.68479	0.110711	0.01777	0.800196	0.233415	0.388824	-0.153008	-0.277229	-16.5654	5.70153	5.5126	16.1801	0.199475	0.64645	0.65729	0.209279	-0.13404
WBGene00012448	0.570666	0.755914	0.935521	0.187571	3.78492	0.752345	0.561877	0.657845	0.929133	0.115742	0.499071	0.305613	32.3742	21.8901	3.45893	44.1857	0.189241	0.363285	0.883353	0.0834358	0.724855
WBGene00012449	0.00699686	-0.664531	0.487767	0.593779	-2.68271	0.996511	0.564698	0.79406	0.750718	0.204791	-0.15025	-0.205555	-0.0583041	-2.6431	5.72864	14.4775	0.993561	0.715441	0.435189	0.0670093	0.301839
WBGene00012450	-1.03395	-2.05208	4.76509	3.16697	7.74886	0.639938	0.20194	0.0715997	0.224335	0.0107755	0.380354	-0.228949	-0.960123	8.98438	3.10058	16.3174	0.919128	0.352854	0.743623	0.107214	0.424245
WBGene00012451	-0.444755	-0.259634	0.666809	0.867036	1.6414	0.570203	0.644614	0.466542	0.345193	0.114696	0.192733	-0.325176	3.42946	-1.02978	-7.98559	9.51678	0.615104	0.879276	0.254721	0.180426	0.529312
WBGene00012452	19.8973	-8.35485	-15.1922	-12.8162	-13.7971	0.0884292	0.312348	0.258594	0.339132	0.357104	0.0519655	-0.201771	72.4643	100.527	-7.54566	81.5541	0.465182	0.316955	0.938539	0.412793	0.338081
WBGene00012453	-0.0729702	0.0232121	-0.26495	-0.0974596	-0.26495	0.794653	0.908309	0.420302	0.76585	0.470554	-0.934789	-0.403335	0.651627	4.75658	-1.85678	5.76046	0.941811	0.596797	0.835396	0.523136	0.181886
WBGene00012454	-0.310702	0.13284	0.17721	-6.29243e-17	0.266928	0.221979	0.464318	0.546907	1	0.418143	-0.575562	0.261895	4.45323	-3.58719	-2.91419	-0.44156	0.0131744	0.0359019	0.0773895	0.77165	3.22844
WBGene00012455	-0.0207893	0.0806913	1.99964e-17	0.16749	-8.34255e-17	0.833307	0.260793	1	0.152949	1	-0.126986	0.121247	0.360516	-0.677369	-0.123551	0.929651	0.757361	0.564015	0.915494	0.431957	1.08556
WBGene00012456	0.978787	0.260219	-0.769572	-0.900721	-0.900721	0.00826607	0.305	0.0666498	0.0335061	0.0554791	0.66817	0.419578	-4.8867	2.46583	0.590004	1.34193e-15	0.1438	0.442108	0.851966	1	-3.18696
WBGene00012457	-1.36251	-2.02529	4.08193	1.02951	-1.95251	0.547738	0.218414	0.12885	0.696633	0.509373	0.16831	-0.0714355	-15.2577	12.3549	-3.94617	4.39043	0.104081	0.178301	0.653682	0.6181	-0.45809
WBGene00012458	-48.7807	6.19806	25.3688	88.9769	4.78314	0.111097	0.773934	0.470369	0.015442	0.902707	-0.0270113	0.0373354	-681.823	-255.912	45.6325	-76.6138	0.0104851	0.265658	0.837698	0.731425	-0.477382
WBGene00012459	-21.034	-8.80238	-6.23075	-11.5316	-33.3555	0.177784	0.428448	0.728709	0.52191	0.103828	-0.286907	-0.077705	-115.193	33.9124	-35.4794	-33.9266	0.0811451	0.580613	0.563541	0.580456	-0.355879
WBGene00012460	-24.6345	-9.23629	-1.95808	9.81614	-21.0386	0.115138	0.404538	0.912801	0.583914	0.29689	-0.171869	-0.0637652	-430.665	47.7355	50.0772	25.2326	8.65086e-08	0.161353	0.14367	0.442587	-1.02046
WBGene00012461	-0.886691	0.311669	-0.138799	-0.182755	0.0711386	0.487398	0.733537	0.925502	0.902018	0.965807	0.240597	0.90153	4.08421	-18.376	-12.0656	-18.6012	0.755372	0.180187	0.36641	0.175375	-0.133146
WBGene00012462	-3.10655	-27.7336	2.1307	5.9743	6.05984	0.848537	0.0230791	0.910616	0.753104	0.77533	-0.0211132	-0.274897	23.8467	69.6037	18.7882	138.638	0.677791	0.240124	0.742985	0.0321159	0.31863
WBGene00012463	-44.3903	-36.9079	8.02488	55.7596	-21.7666	0.139505	0.08944	0.815818	0.112737	0.57284	-0.149613	-0.15855	69.6529	99.6168	-204.687	-89.7354	0.779746	0.689815	0.418249	0.718998	0.0147397
WBGene00012464	1.37785	-4.71723	7.67529	7.89677	-15.2106	0.84528	0.356119	0.354858	0.34134	0.106014	-0.0127385	-0.138198	174.196	80.7602	-32.0947	-50.0729	0.00413729	0.11741	0.511378	0.313058	0.698375
WBGene00012465	18.1588	-0.285995	-12.3667	-33.4422	-39.6858	0.214864	0.978056	0.465531	0.0545414	0.0420381	0.00439441	0.00552368	-343.19	13.8702	50.427	79.7216	6.90302e-05	0.79814	0.362114	0.162046	-0.628424
WBGene00012466	-36.0021	4.05566	6.69163	27.249	-25.0901	0.152934	0.819987	0.817026	0.349352	0.439821	-0.111301	-0.00115727	-434.633	-475.468	-271.76	-197.474	0.156418	0.124591	0.360567	0.502128	-0.522176
WBGene00012467	0.378195	-1.40245	1.44089	0.946987	-0.0842989	0.781518	0.159192	0.368142	0.552715	0.96219	0.178821	-0.524009	3.64496	-9.93699	-6.82249	-0.718419	0.427371	0.0477408	0.152544	0.87372	-0.0703114
WBGene00012468	-42.0812	-7.4987	45.8496	75.2222	-15.8565	0.20567	0.750897	0.236631	0.0566469	0.711465	-0.0331376	0.0229075	-379.605	397.064	141.716	186.044	0.384424	0.363804	0.741194	0.665237	-0.119209
WBGene00012469	-15.9514	9.27756	14.4648	17.7744	-54.9412	0.404835	0.49969	0.516538	0.42619	0.0331775	-0.0142755	0.150132	-415.247	-142.36	-10.7709	-3.14199	1.58589e-05	0.0242881	0.845075	0.954502	-0.979826
WBGene00012470	0.259115	-0.752562	-1.00721	-1.52786	-1.58363	0.646812	0.0711641	0.133445	0.0260335	0.0380177	-0.675279	-0.555829	135.627	-37.1567	-36.8203	-28.0698	0.0129606	0.427768	0.43183	0.546333	1.22339
WBGene00012471	-136.673	-14.4419	26.9078	184.625	68.6631	0.11284	0.812101	0.784934	0.0683133	0.534423	-0.012093	0.0685821	-1514.64	-480.359	-302.129	-284.542	0.000625919	0.151462	0.3517	0.379255	-0.728045
WBGene00012472	-53.7583	-2.23233	-42.7646	62.3665	-66.9509	0.163783	0.934897	0.338491	0.166228	0.183226	-0.0939718	0.0514457	-1131.33	-352.499	80.8525	-126.194	5.62271e-06	0.0219383	0.548137	0.35486	-0.857392
WBGene00012473	-0.108886	0.583532	-0.324156	0.815118	0.10046	0.875969	0.249848	0.690848	0.320567	0.912114	0.20094	0.560495	-3.47641	1.40925	-1.13335	4.60424	0.233719	0.618562	0.688182	0.124153	-0.321758
WBGene00012474	-53.2812	26.0869	-58.4415	72.6346	-25.7336	0.489209	0.637079	0.515532	0.419863	0.797298	-0.0247469	0.129274	-404.791	-492.598	-272.326	-480.953	0.118968	0.0647264	0.278006	0.0702662	-0.49264
WBGene00012475	-0.10388	-0.102338	-0.0174627	-0.411345	0.0182974	0.809379	0.741178	0.972269	0.415406	0.974011	-1.34675	-1.10489	211.623	474.62	154.014	261.984	0.57943	0.227872	0.68558	0.494454	0.405784
WBGene00012476	0.892672	-4.84567	-1.85091	-3.88061	-3.84904	0.836284	0.125893	0.713724	0.443491	0.496171	0.0110341	-0.0955007	104.482	-51.6692	7.68515	-24.7955	0.103837	0.396999	0.897899	0.680088	0.351885
WBGene00012477	-0.148437	-0.169323	-0.173314	-0.173314	-0.173314	0.470146	0.255003	0.469951	0.469951	0.517745	-0.666245	-0.403348	2.83678	-2.38276	-1.55667	-0.812043	0.0866633	0.141648	0.321744	0.598491	1.0758
WBGene00012478	-0.0977069	0.5038	0.79845	-2.27124	11.83	0.97515	0.823348	0.827405	0.536243	0.00657055	-0.0147461	-0.0913733	377.145	-110.101	-44.1557	-74.3493	0.00610986	0.336103	0.693835	0.510518	0.514926
WBGene00012479	10.3642	-18.2441	-9.49646	13.0703	-46.2572	0.514166	0.116388	0.608054	0.481116	0.0311792	0.0436299	-0.121672	-127.88	-24.5141	-52.0278	-29.259	0.00386692	0.490178	0.159401	0.412577	-0.51313
WBGene00012480	0.133422	-1.09584	-0.878605	-0.0167608	1.314	0.88287	0.0998148	0.408341	0.987345	0.270806	0.0308657	-1.17255	1377.2	968.449	-1118.07	-399.433	0.136167	0.281006	0.217642	0.648415	0.453863
WBGene00012481	146.869	59.4028	60.8287	141.506	88.1414	0.144469	0.406255	0.598994	0.225751	0.496203	0.264282	0.0979809	-1270.97	-33.3115	267.69	235.271	1.37958e-05	0.840992	0.128989	0.17652	-1.39559
WBGene00012482	-0.290685	-0.319774	0.680664	0.60614	0.414891	0.401256	0.202579	0.0977154	0.138494	0.359076	0.514078	-0.389912	587.047	875.337	-240.525	-291.348	0.261524	0.106387	0.636363	0.567896	0.527084
WBGene00012483	34.1013	-5.52373	31.8729	-21.304	53.5812	0.0682605	0.673428	0.140432	0.319731	0.0299855	0.285762	0.0102189	-259.773	156.107	102.019	115.987	0.0330135	0.168297	0.35461	0.295632	-0.537045
WBGene00012484	398.617	952.972	-230.183	868.821	493.806	0.673533	0.167368	0.834695	0.43304	0.689127	0.160327	0.206045	-10900.2	-1054.69	3012.38	1394.01	0.00214819	0.699988	0.283733	0.611555	-0.931761
WBGene00012485	4.85549	-0.294263	-3.36561	-1.01503	1.05092	0.123226	0.894644	0.353939	0.778435	0.794418	0.239067	-0.00235397	61.9619	-6.4455	13.0842	5.82863	0.0401773	0.811294	0.629485	0.829015	0.570273
WBGene00012486	-0.7027	-0.62483	0.820374	0.0985082	0.819022	0.35967	0.259125	0.359515	0.911796	0.412595	-0.71581	-1.13509	533.106	163.928	183.672	36.3492	0.000589748	0.159943	0.119783	0.743356	0.844431
WBGene00012487	-18.8512	5.61778	-8.2798	9.15933	34.9996	0.126055	0.51955	0.558352	0.517593	0.032612	-0.157203	0.00944263	360.03	-88.1714	-91.2458	-2.41107	0.00603779	0.415531	0.400022	0.981926	0.486465
WBGene00012488	-0.0567828	0.0604032	0.084158	9.78904e-18	1.29541e-17	0.587866	0.424114	0.491952	1	1	-0.100206	0.148704	204.944	148.972	-142.694	-240.142	0.11566	0.238976	0.257991	0.071145	0.356973
WBGene00012489	0.179101	0.347402	-0.101406	-0.363704	-0.363704	0.567961	0.129674	0.781314	0.32298	0.375935	-0.170836	0.764048	0.338685	-0.0675317	-0.338685	2.13696	0.789601	0.957494	0.789601	0.114438	2.15256
WBGene00012490	1.50069	0.785361	-0.495707	-0.372047	-0.907542	0.149998	0.291056	0.67898	0.75595	0.49897	0.302814	0.216474	-0.342017	2.13841	-0.630392	0.279871	0.867756	0.310556	0.75932	0.891595	0.139909
WBGene00012491	-0.148348	-0.0961069	-1.57948e-17	-3.59868e-17	-4.29354e-17	0.170783	0.215965	1	1	1	-0.382826	-0.14107	-0.773272	0.542306	4.77801e-16	4.06951e-16	0.224579	0.385306	1	1	-1.59662
WBGene00012492	0	0	0	0	0	NA	NA	NA	NA	NA	NA	NA	8.22036e-17	-6.62813e-17	-8.78216e-17	0.80351	1	1	1	0.144928	0.579662
WBGene00012493	0.0196355	-0.152877	-0.173314	-0.0174109	-0.173314	0.894262	0.156899	0.318666	0.919559	0.371662	-0.360125	-0.665649	-0.257757	4.096e-17	4.11585e-17	3.99534e-17	0.144928	1	1	1	-0.863
WBGene00012494	2.13253	-3.67467	-6.61576	-8.95338	8.32459	0.718478	0.390104	0.341006	0.200241	0.284823	0.0250192	-0.110504	31.7911	-33.6578	20.3366	56.4486	0.135322	0.116185	0.323182	0.0162582	0.394258
WBGene00012496	2.99932	3.22174	14.2914	-19.8266	-59.1607	0.901363	0.853165	0.613543	0.484377	0.0682851	-0.0141515	0.00588925	-831.153	-37.9162	97.4667	111.472	3.09896e-09	0.400188	0.047469	0.0272608	-1.07031
WBGene00012497	106.086	62.713	-75.3178	-145.786	-16.8979	0.114199	0.191266	0.330422	0.0649027	0.844013	0.0343303	0.0463474	-1742.68	69.1958	627.581	474.156	2.371e-06	0.711853	0.00625809	0.0262981	-0.529335
WBGene00012498	3.34724	3.06952	-2.20319	-3.68636	1.07183	0.0568567	0.0170074	0.273147	0.0714282	0.63077	0.333683	0.473006	-12.5134	1.20649	-0.246447	2.44515	0.00496047	0.736684	0.945086	0.499438	-2.33331
WBGene00012499	2.2585	-0.0434902	-2.67779	-0.959763	-0.531659	0.36848	0.980662	0.36101	0.741895	0.870291	0.274039	0.0694042	-6.19457	-2.21756	-5.94262	-4.24283	0.0568565	0.458853	0.0658744	0.171232	-1.78558
WBGene00012500	-2.13592	-2.41655	1.87523	-1.24159	9.37154	0.339017	0.136738	0.470557	0.632015	0.00266866	-0.683375	-0.934067	3447.76	479.585	-409.426	383.569	0.0899376	0.7993	0.828086	0.838765	0.487614
WBGene00012501	-0.966179	-0.27324	0.692237	0.410338	0.690464	0.100294	0.510263	0.306411	0.542101	0.360696	-1.07831	-0.496147	2.79663	0.85552	-1.92535	-4.0466	0.432192	0.807377	0.585549	0.263715	0.515853
WBGene00012502	-0.0355803	-0.118601	-1.3669e-16	0.196223	1.37262	0.91306	0.613545	1	0.606658	0.00274648	0.521324	-0.291162	1144.43	573.64	-149.956	-61.7503	0.0618055	0.316716	0.788535	0.911918	0.538946
WBGene00012503	0	0	0	0	0	NA	NA	NA	NA	NA	NA	NA	0.437803	1.63485	3.5362	1.9501	0.763117	0.274304	0.031349	0.197754	1.77659
WBGene00012504	0	0	0	0	0	NA	NA	NA	NA	NA	NA	NA	33.3811	57.6744	11.0014	22.3065	0.341488	0.115143	0.748836	0.519637	0.740924
WBGene00012505	-0.635312	-0.0945771	0.558559	0.676312	-3.03803e-16	0.0880648	0.717918	0.194278	0.118311	1	-1.07616	-0.650025	1.45386	1.43233	-1.91382	0.855138	0.448999	0.45555	0.324053	0.652956	1.4861
WBGene00012509	-0.020273	-0.0675768	-7.52283e-17	-1.2054e-17	0.266928	0.8026	0.251471	1	1	0.0161525	-0.104304	-0.403352	84.2354	177.658	-3.10122	2.85101	0.401167	0.0941627	0.974884	0.976909	1.12742
WBGene00012512	-64.3504	-14.7477	9.84095	20.9849	-25.9099	0.0279066	0.467795	0.764454	0.523933	0.48188	-0.393476	-0.131178	-475.906	-131.221	-76.6269	-16.7815	2.07537e-06	0.0231708	0.148921	0.739075	-1.96578
WBGene00012513	-3.42502	-1.47902	-1.58331	4.08509	-4.13367	0.288449	0.521436	0.671749	0.27818	0.325531	-0.354366	-0.22683	-48.518	-24.8545	-5.04913	1.28705	0.01656	0.171732	0.77101	0.940736	-0.869868
WBGene00012514	1.99224	2.07813	-1.35861	-2.4755	1.29826	0.640189	0.498639	0.784503	0.618799	0.815172	0.0272175	0.0223793	146.619	43.8961	-7.71066	28.7345	0.137326	0.639089	0.933981	0.758086	0.296732
WBGene00012515	-0.162682	-0.141577	0.17813	6.76133e-17	0.685676	0.316041	0.226779	0.346401	1	0.00248944	0.213317	-0.114215	4.40012	10.0751	-1.15933	-2.29513	0.667756	0.33516	0.909556	0.822234	2.08437
WBGene00012516	0	0	0	0	0	NA	NA	NA	NA	NA	NA	NA	8.7899e-17	-7.47169e-17	0.240515	-3.90317e-17	1	1	0.144928	1	0.339216
WBGene00012517	0	0	0	0	0	NA	NA	NA	NA	NA	NA	NA	0	0	0	0	NA	NA	NA	NA	NA
WBGene00012518	0.784591	1.43051	-0.439899	0.246193	0.526386	0.386088	0.0332174	0.675687	0.8147	0.654396	0.089073	0.232293	14.0486	4.17106	-2.35232	-4.21594	0.17964	0.677448	0.813976	0.674206	0.700815
WBGene00012519	-0.0413921	0.0177395	6.46901e-17	4.67085e-17	5.51136e-17	0.495294	0.68375	1	1	1	-0.382792	-0.141036	28.9462	56.908	31.2053	-0.246334	0.250767	0.037519	0.218096	0.991926	0.782724
WBGene00012520	-0.0398705	0.0170873	-2.02837e-18	-3.45377e-17	-3.42323e-17	0.495294	0.68375	1	1	1	-0.382802	-0.141046	0	0	0	0	NA	NA	NA	NA	NA
WBGene00012521	-0.611725	-0.33974	0.151145	-0.358451	0.166371	0.257631	0.380029	0.808725	0.566763	0.811625	-1.08469	-0.690682	-6.17873	1.60812	0.823575	6.21255	0.458908	0.845112	0.920246	0.456522	-0.178343
WBGene00012522	18.74	72.9014	-55.9164	13.3034	-16.4223	0.738466	0.0780728	0.395675	0.838973	0.822485	0.0291798	0.133355	-1032.17	5.65253	347.503	51.3418	7.98059e-05	0.972793	0.057086	0.757307	-0.513678
WBGene00012523	0.0788151	-0.227789	-0.0304117	-0.242524	-0.242524	0.652889	0.0776455	0.881619	0.240226	0.292443	0.267946	-0.237585	-1.06001	-1.35474	-0.819222	-0.551228	0.411352	0.298907	0.522587	0.665226	-1.79913
WBGene00012524	-97.4396	-19.7604	-17.3838	99.3024	-95.4363	0.021864	0.50108	0.714599	0.0432007	0.0796562	-0.185489	0.0039284	-433.736	-255.703	-292.601	-286.058	0.162642	0.395069	0.333185	0.343605	-0.521024
WBGene00012525	0	0	0	0	0	NA	NA	NA	NA	NA	NA	NA	0	0	0	0	NA	NA	NA	NA	NA
WBGene00012526	-0.404517	-0.235374	5.83302e-17	4.79189e-17	4.67358e-17	0.173638	0.268511	1	1	1	-0.560947	-0.141081	-0.316853	6.75918e-17	6.75134e-17	6.6924e-17	0.144928	1	1	1	-0.863
WBGene00012527	47.6799	50.4943	-7.26847	-62.0751	30.5819	0.425826	0.243742	0.916732	0.374947	0.694323	0.0620173	0.0852496	-1121.3	31.2388	314.726	195.317	4.15691e-07	0.754097	0.00881093	0.0717966	-0.957493
WBGene00012528	-125.523	95.3959	-53.496	13.482	60.7218	0.25906	0.233572	0.677498	0.916417	0.67288	-0.110365	0.076073	-1384.27	-593.58	178.826	-146.449	0.0206087	0.266213	0.730124	0.777335	-0.528969
WBGene00012529	53.176	0.252738	-11.2628	-8.49389	-13.2644	0.00683837	0.984843	0.60269	0.694365	0.583561	0.194373	-0.0902522	675.786	-10.9945	81.6466	-103.669	0.000173337	0.926707	0.499562	0.39463	0.824277
WBGene00012530	82.0235	16.0892	49.4765	2.36636	29.4324	0.195455	0.720635	0.499134	0.974117	0.718423	0.0837813	-0.00986617	1956.53	359.812	-424.025	-470.457	0.0013483	0.437882	0.363438	0.315602	0.425336
WBGene00012531	15.4626	10.6172	-25.0657	-13.9162	74.2152	0.576429	0.59373	0.438887	0.666312	0.0462077	0.0778923	0.0329477	602.531	-405.6	-243.06	-381.284	0.0714991	0.204667	0.43509	0.230965	0.316659
WBGene00012532	2.09184	6.38558	-1.6604	-9.58931	3.87115	0.628265	0.0463093	0.741678	0.0639901	0.493117	0.0588659	0.31184	41.0999	36.1763	-25.534	0.110413	0.0148128	0.0270959	0.0978363	0.993856	0.499776
WBGene00012533	3.03839	0.675537	1.7606	-4.15527	-0.303453	0.410375	0.798124	0.681482	0.335699	0.94948	-0.0551622	-0.182699	76.0883	-13.1443	81.1711	-12.7046	0.290916	0.85111	0.261712	0.856027	0.679994
WBGene00012535	-3.86636	-1.06093	-1.2433	0.80731	-0.755171	0.48968	0.791431	0.848501	0.901265	0.917326	-0.150718	-0.00552361	119.563	8.73104	-144.345	221.917	0.473598	0.957703	0.389767	0.197004	0.377731
WBGene00012536	0.328993	2.56888	-0.323308	-0.972055	-0.223476	0.938227	0.402797	0.947969	0.844495	0.967817	0.193058	0.325307	50.0329	-28.8626	4.9531	-24.9214	0.0135577	0.115195	0.773235	0.167161	0.494837
WBGene00012537	0	0	0	0	0	NA	NA	NA	NA	NA	NA	NA	0	0	0	0	NA	NA	NA	NA	NA
WBGene00012538	81.6465	13.2386	-50.5262	-107.901	19.9115	0.162969	0.749462	0.454299	0.11573	0.791158	0.0767433	0.00341584	534.267	145.571	-232.287	-149.437	0.00399601	0.335069	0.137169	0.323002	0.468654
WBGene00012540	1.00295	-0.793694	3.53147	0.830997	2.97126	0.389631	0.344446	0.0130985	0.540153	0.0565222	2.45378	-0.382529	36.6358	-2.95527	-19.0889	-31.1319	0.206933	0.915467	0.498004	0.278176	4.06301
WBGene00012541	-0.0720362	0.0308726	1.22571e-19	1.65736e-18	7.29969e-18	0.495294	0.68375	1	1	1	-0.382802	-0.141046	0.990974	0.378186	3.93528	1.23993	0.642606	0.858762	0.0866146	0.562706	2.98324
WBGene00012542	0	0	0	0	0	NA	NA	NA	NA	NA	NA	NA	-0.0733076	1.84147	0.0971781	-0.624365	0.957927	0.204071	0.94425	0.654864	0.240565
WBGene00012543	-80.2007	12.3098	27.8726	102.685	-103.573	0.195667	0.779629	0.696406	0.156857	0.200177	-0.0795847	0.0723876	789.331	-746.649	-676.83	-1104.6	0.342443	0.368028	0.412782	0.193307	0.0521724
WBGene00012544	62.9426	62.3394	-25.4241	-0.545888	71.8741	0.132491	0.0414229	0.596652	0.990913	0.186129	0.135871	0.104577	1465.27	-660.472	-944.935	-409.232	0.0484036	0.33496	0.177895	0.544307	0.227958
WBGene00012545	12.1295	5.07304	-8.90973	-14.0486	2.53471	0.091838	0.319517	0.281976	0.0942167	0.782393	0.0930347	0.00582667	115.961	-38.1615	-82.3992	-47.5653	0.0388675	0.452353	0.122216	0.352718	0.280184
WBGene00012546	-16.6142	-28.9614	10.372	6.89045	-2.07993	0.434248	0.0640757	0.674657	0.780177	0.9399	0.0198348	-0.0500244	-953.352	-15.1855	70.7022	194.292	3.05172e-05	0.911401	0.606788	0.174947	-1.29079
WBGene00012547	-0.287945	0.0429337	0.17813	-4.71813e-17	0.266928	0.240359	0.805636	0.530399	1	0.401601	-0.819975	-0.333472	2064.34	1053.03	359.506	187.26	2.95656e-05	0.00432931	0.238935	0.528896	0.958175
WBGene00012548	-2.70946	-6.12436	-1.47961	-5.10157	4.29559	0.726266	0.275392	0.869776	0.572812	0.670711	4.38011e-05	-0.0450797	-8.1804	114.862	-46.3201	26.0548	0.949369	0.38211	0.720051	0.839875	0.0385399
WBGene00012549	0	0	0	0	0	NA	NA	NA	NA	NA	NA	NA	0	0	0	0	NA	NA	NA	NA	NA
WBGene00012550	-8.93433	-124.97	21.9306	24.8646	-77.5018	0.875114	0.00429037	0.741151	0.708086	0.300245	-0.0580061	-0.218674	-306.991	1578.27	175.22	1102.78	0.77382	0.159959	0.869522	0.313768	0.102548
WBGene00012551	-59.5026	-36.0309	46.2043	81.5408	-32.9271	0.180555	0.257555	0.369084	0.117854	0.565459	-0.0590557	-0.0541955	-1249.75	-163.865	33.3792	45.3514	1.73311e-07	0.127298	0.741808	0.655188	-1.20206
WBGene00012552	2.8266	10.5687	-11.3278	17.202	-0.738772	0.818114	0.237017	0.431839	0.23564	0.963244	0.13003	0.234876	39.111	6.26919	107.651	49.409	0.471232	0.906841	0.0662762	0.366474	0.324589
WBGene00012553	81.8443	-223.305	-116.029	-21.0844	-191.586	0.666817	0.10925	0.60126	0.924181	0.441431	0.0309696	-0.133408	-1072.89	5185.85	1470.39	1962.52	0.699205	0.0834889	0.597663	0.483617	0.128763
WBGene00012554	2.6228	-6.22995	11.1193	7.08773	6.3999	0.717292	0.236628	0.194088	0.403989	0.499479	0.216605	-0.12932	172.91	221.881	8.4938	63.5195	0.421705	0.307584	0.967982	0.764566	0.59023
WBGene00012555	0.0272709	-6.65974	-15.7678	13.9408	-30.46	0.999341	0.779297	0.682853	0.717846	0.481401	0.0436788	0.055573	-6.62494	-356.653	-66.8036	-338.09	0.973159	0.0929397	0.73515	0.108807	-0.171726
WBGene00012556	32.0453	10.6193	-5.22157	-13.4368	6.12171	0.0493827	0.353244	0.777106	0.467943	0.766592	0.258356	0.135459	-248.377	234.339	154.777	151.167	0.14043	0.161815	0.34193	0.352802	-0.261575
WBGene00012557	0	0	0	0	0	NA	NA	NA	NA	NA	NA	NA	0	0	0	0	NA	NA	NA	NA	NA
WBGene00012558	7.09061	22.5757	-0.320886	-10.8645	55.1102	0.801516	0.27028	0.992218	0.741463	0.141097	0.125199	0.162834	-481.216	43.5016	145.168	94.5992	6.63509e-05	0.56806	0.0771417	0.22817	-0.814121
WBGene00012559	-73.0545	-66.1814	-2.31399	59.7255	-117.256	0.162263	0.081071	0.969256	0.323697	0.0881033	-0.177389	-0.12028	-33.3014	-503.352	-508.456	-648.718	0.926571	0.183624	0.179602	0.0954314	-0.241726
WBGene00012560	-16.7992	-2.64664	10.0707	-1.31484	10.5662	0.0347153	0.631897	0.265267	0.883203	0.295242	-0.228715	0.0982578	-145.311	18.7936	10.8695	30.3343	1.49032e-06	0.221956	0.468636	0.0618404	-1.38376
WBGene00012561	-0.0825008	-0.0301766	0.152913	-5.61491e-17	-9.9979e-18	0.497233	0.729178	0.283708	1	1	-0.389271	-0.403345	-1.56876	-0.270127	-0.469733	-1.35474	0.457061	0.896671	0.821488	0.519212	-1.7514
WBGene00012562	-8.77668	-14.7022	-15.2222	16.2496	-68.5371	0.714651	0.396702	0.587385	0.562549	0.0347544	-0.0577805	-0.00390322	-150.905	-124.366	-106.43	-57.5787	0.122595	0.194719	0.261736	0.534379	-0.268926
WBGene00012564	-26.999	-2.59105	4.25616	20.3107	17.4539	0.0211211	0.747999	0.745023	0.127539	0.237879	-0.236902	-0.0926163	6.98122	-6.97814	16.067	15.7584	0.760947	0.761049	0.488234	0.496426	0.0984816
WBGene00012565	0	0	0	0	0	NA	NA	NA	NA	NA	NA	NA	0	0	0	0	NA	NA	NA	NA	NA
WBGene00012566	2.32439	0.151575	1.02011	-2.42399	2.73384	0.139762	0.891589	0.572842	0.18545	0.181737	0.758334	0.191605	0.0755562	-6.84715	-4.07182	3.65665	0.988978	0.228234	0.462905	0.508618	-0.124602
WBGene00012567	0	0	0	0	0	NA	NA	NA	NA	NA	NA	NA	0	0	0	0	NA	NA	NA	NA	NA
WBGene00012568	-13.5992	-0.707519	9.85023	2.0885	7.10446	0.0212014	0.861742	0.142029	0.751532	0.338606	-0.510802	-0.204846	-9.885	-13.2658	-6.86971	0.842084	0.501529	0.37146	0.63842	0.953805	-0.314259
WBGene00012569	-8.98712	1.11095	12.0327	-0.57194	8.83867	0.0731072	0.751968	0.0413722	0.920075	0.171958	-0.115989	0.0136678	-15.5811	1.89724	21.4565	11.3323	0.353008	0.907937	0.209477	0.49486	-0.0780507
WBGene00012570	-2.74155	-0.0433745	0.563086	0.181222	-0.253451	0.0018538	0.940798	0.553543	0.848395	0.811033	-1.53509	0.461581	-7.3665	1.13498	-2.0833	0.309279	0.00533524	0.597172	0.340055	0.884726	-1.44047
WBGene00012571	0	0	0	0	0	NA	NA	NA	NA	NA	NA	NA	2.54882	0.107147	-1.995	-1.0797	0.138541	0.947383	0.2363	0.510798	3.40689
WBGene00012572	0	0	0	0	0	NA	NA	NA	NA	NA	NA	NA	0	0	0	0	NA	NA	NA	NA	NA
WBGene00012573	-0.102075	-0.319747	-0.0887251	-0.471247	-0.534803	0.833851	0.363974	0.875833	0.40911	0.402172	-0.505804	-0.444704	0.772553	-0.0961006	2.23418	-1.7452	0.890333	0.986309	0.69114	0.755916	0.131288
WBGene00012574	0	0	0	0	0	NA	NA	NA	NA	NA	NA	NA	0.248025	-0.248025	-0.248025	-0.248025	0.144928	0.144928	0.144928	0.144928	0.339216
WBGene00012575	-0.0413921	0.0177395	6.46901e-17	4.67085e-17	5.51136e-17	0.495294	0.68375	1	1	1	-0.382792	-0.141036	-1.28879	4.8566e-17	4.74364e-17	4.77437e-17	0.144928	1	1	1	-2.80667
WBGene00012576	-8.43085	-9.41613	-3.63025	1.68696	-20.2019	0.281055	0.0984433	0.688429	0.85203	0.0526837	-0.145754	-0.0918503	-157.308	3.33638	-7.08444	-12.4788	9.80488e-05	0.897562	0.784887	0.632043	-0.571039
WBGene00012577	0	0	0	0	0	NA	NA	NA	NA	NA	NA	NA	0	0	0	0	NA	NA	NA	NA	NA
WBGene00012578	-38.7396	-12.54	5.14483	43.1195	-56.1283	0.0966007	0.446406	0.846675	0.112329	0.0664081	-0.168264	0.0165324	314.04	-241.001	-154.118	-220.534	0.275962	0.397259	0.584166	0.437193	0.149339
WBGene00012579	-0.0398705	0.0170873	-2.02837e-18	-3.45377e-17	-3.42323e-17	0.495294	0.68375	1	1	1	-0.382802	-0.141046	-1.2047	15.4039	3.82196	6.78507	0.910194	0.169886	0.721258	0.529381	0.520156
WBGene00012580	0.113003	-0.0649072	0.0734626	0.0350154	-0.132475	0.436864	0.533904	0.663877	0.835713	0.484427	0.109431	-0.403349	0.391165	3.8196	2.72823	2.31145	0.889925	0.195793	0.345443	0.421122	1.16455
WBGene00012581	-3.65128	-1.35438	6.14063	1.78363	-2.52786	0.322117	0.607481	0.157122	0.676551	0.597244	-0.0528185	-0.0506019	-18.4036	-0.794137	4.40947	-1.39966	0.00593549	0.883667	0.424047	0.796723	-2.88329
WBGene00012582	4.53816	-3.28256	-1.84081	-0.00549725	-5.42778	0.399556	0.396885	0.768538	0.999298	0.439591	0.158806	-0.0950675	28.2133	11.2666	1.64404	-7.51209	0.0484711	0.390756	0.898447	0.563047	0.337664
WBGene00012583	0.59398	0.73289	3.12105	-0.695369	0.114315	0.898664	0.827097	0.56739	0.898352	0.985012	-0.209938	-0.239632	66.3616	3.6114	-22.5699	-40.8396	0.00978171	0.865966	0.304524	0.0786449	0.791606
WBGene00012584	-46.8453	18.1554	-48.4071	89.8848	-3.33406	0.502644	0.717222	0.552518	0.27338	0.970726	0.0508162	0.15946	-997.287	-299.868	-33.0874	-247.62	0.00505242	0.307634	0.90793	0.39556	-0.686675
WBGene00012585	1.36809	-0.743301	1.66233	6.96622	0.0214835	0.757596	0.815576	0.747975	0.184094	0.997034	0.135989	-0.257536	143.251	165.626	-9.28675	-21.5766	0.332244	0.26603	0.948634	0.881076	0.405746
WBGene00012586	0.302388	0.108128	-0.269949	-0.114047	-0.0139158	0.0830099	0.379986	0.180458	0.566849	0.950031	0.407337	0.121242	-2.28998	-5.42743	-3.01429	-5.06289	0.628481	0.264174	0.526006	0.295642	-0.666227
WBGene00012587	-0.143605	-0.0182975	-1.15153e-17	8.30758e-20	3.66081e-18	0.296038	0.851863	1	1	1	-0.347195	-0.141061	-0.797717	-0.645418	0.711779	-2.4068	0.65988	0.721333	0.694267	0.201197	-0.788776
WBGene00012588	40.1472	-5.13868	-24.4742	-28.4599	-33.7793	0.00284741	0.568288	0.100545	0.058027	0.0449527	0.22267	-0.124211	-169.1	895.538	-121	263.432	0.70757	0.0681545	0.788007	0.560987	0.050887
WBGene00012589	0.168391	2.15131	-0.634471	-2.09906	2.80622	0.937095	0.167509	0.798976	0.401942	0.317411	-0.0456259	0.259726	3.86934	3.09322	-1.21531	-1.45184	0.524721	0.609757	0.840154	0.809677	0.522918
WBGene00012590	0.214895	-0.0920977	-0.242524	-0.242524	-0.242524	0.0729317	0.27715	0.0823944	0.0823944	0.118506	-0.139915	-0.403342	-0.357757	-0.533706	0.369602	0.177873	0.608546	0.448569	0.596899	0.797992	-0.653935
WBGene00012591	3.73249	-0.742327	-1.2615	-3.70513	-5.8491	0.0632646	0.598026	0.580934	0.111423	0.0274904	0.262212	-0.195211	-16.3105	18.1497	9.52335	-4.05549	0.353487	0.304338	0.582478	0.813719	-0.564743
WBGene00012592	57.5833	14.0171	-52.4228	-26.8894	-34.3926	0.0221215	0.421061	0.0696413	0.342543	0.278628	0.593888	0.187277	-50.3853	7.94698	27.3335	9.25057	0.0196176	0.670915	0.163131	0.621467	-1.01452
WBGene00012593	3.06959	0.508586	-1.68823	-2.2192	-1.58335	0.0236995	0.587568	0.270849	0.150639	0.35425	1.52161	0.319802	-4.85248	-1.24488	-0.397083	-0.511779	0.178573	0.718262	0.908103	0.88176	-1.17181
WBGene00012594	2.24282	0.74786	-1.73152	-1.93586	-1.38687	0.00582481	0.179538	0.0591291	0.0361352	0.170375	1.39169	1.13667	1.01605	2.85885	1.06726	-0.601276	0.621783	0.182592	0.604562	0.769414	3.34814
WBGene00012595	0.162351	0.649214	-0.422668	0.833304	0.030976	0.779556	0.126597	0.533422	0.22365	0.967333	0.133389	0.538353	8735.68	-1673.08	-2014.27	-4049.9	0.00500867	0.508474	0.428309	0.127927	0.939899
WBGene00012596	0.135131	0.281046	0.123426	0.404327	0.482711	0.719322	0.302402	0.778434	0.359675	0.328481	0.631561	0.436519	54.629	-15.6248	-6.03554	0.016472	0.00329077	0.298384	0.680738	0.9991	0.710224
WBGene00012597	0.0382284	1.34949	2.11587	1.91983	2.59949	0.966686	0.0472131	0.0546985	0.0797258	0.0358462	1.03756	0.910193	13.2929	-3.62381	-4.46147	-2.80075	0.0629093	0.581042	0.498596	0.668741	0.59214
WBGene00012600	-57.416	73.4166	-19.3945	236.631	-299.175	0.741913	0.558954	0.924002	0.249573	0.194226	-0.0968492	0.108686	-2158.05	199.641	92.375	197.001	0.0286934	0.81803	0.915127	0.820389	-1.14211
WBGene00012602	1.57979	-29.4414	-5.18265	-22.915	-4.4411	0.950123	0.112361	0.860457	0.439134	0.89281	0.0269681	-0.118831	-206.833	600.21	15.8052	-43.0426	0.504136	0.0720806	0.958815	0.888208	-0.0956197
WBGene00012603	0.0567201	0.140976	-0.00265237	-0.141583	-0.26495	0.815631	0.422592	0.992543	0.618544	0.406318	-0.334151	0.177139	5.65363	0.556364	-8.0794	-5.46382	0.214381	0.898779	0.0873813	0.228993	0.659501
WBGene00012604	2.98368	-0.983306	-0.745902	-2.22319	-3.53055	0.033794	0.316689	0.637596	0.166178	0.0527503	0.806241	-0.118735	-3.33196	15.6908	-3.64146	-3.65867	0.816291	0.287572	0.799628	0.798705	-0.0727736
WBGene00012605	-0.190957	1.18755	0.546875	0.472871	3.24814	0.933302	0.471119	0.83733	0.859083	0.279846	0.0285583	0.0983608	1910.08	932.108	332.815	71.2099	0.00042395	0.0304359	0.389558	0.851243	0.782667
WBGene00012606	-0.0282444	-3.7165	3.24384	4.34556	1.40714	0.994382	0.203603	0.490035	0.356602	0.788161	0.00785426	-0.240958	192.519	217.362	40.1834	41.4044	0.140865	0.101136	0.745434	0.738022	0.607933
WBGene00012607	0	0	0	0	0	NA	NA	NA	NA	NA	NA	NA	0	0	0	0	NA	NA	NA	NA	NA
WBGene00012608	375.236	-113.36	-227.861	96.6527	-160.535	0.210332	0.594882	0.510609	0.779577	0.67781	0.179187	-0.0661001	2731.13	362.3	-1010.34	-1136.26	0.000123219	0.440707	0.0490885	0.0304896	0.638991
WBGene00012609	-0.149022	0.11696	0.131149	-1.36618e-16	0.522962	0.450189	0.410331	0.568307	1	0.0482004	-0.238267	0.189768	322.371	268.446	128.768	123.656	0.0275961	0.0575232	0.327711	0.34637	0.981169
WBGene00012610	-4.57018	-0.574579	0.876867	1.17137	11.762	0.199887	0.820397	0.83092	0.775528	0.0147211	-0.184524	-0.109001	25.3071	73.7098	-4.41427	34.9939	0.577486	0.124465	0.921985	0.444417	0.353403
WBGene00012612	-0.138833	-0.144869	5.74054e-17	4.04221e-17	3.7589e-17	0.245766	0.09604	1	1	1	-0.133469	-0.141066	-1.7986	0.583909	-0.744074	0.0594358	0.301094	0.730683	0.661533	0.971964	-1.76101
WBGene00012614	0.227727	-0.105181	-0.0411679	-0.172832	-0.515448	0.426793	0.608719	0.901538	0.604235	0.172368	0.126293	-0.467582	-3.34743	-0.861524	0.429359	0.51096	0.245891	0.757577	0.877518	0.854516	-1.31577
WBGene00012615	1530.96	529.988	407.284	-1165.88	546.692	0.000719983	0.0804779	0.398714	0.0201509	0.312197	0.535147	0.201511	2868.26	9087.87	3996.74	72.2921	0.652332	0.171965	0.532164	0.990892	0.621374
WBGene00012616	0.0878474	0.292825	0.05907	0.712035	5.83976e-17	0.749359	0.145289	0.853876	0.0324971	1	1.04265	1.06483	3.05048	-0.109969	0.545922	-0.0601729	0.214746	0.962852	0.817388	0.979667	3.36631
WBGene00012617	0	0	0	0	0	NA	NA	NA	NA	NA	NA	NA	1.35474	-1.35474	-1.11422	-1.35474	0.150575	0.150575	0.229303	0.150575	1.30625
WBGene00012618	-97.9998	-7.04413	-8.29546	-0.24744	-24.5517	0.000634929	0.706699	0.784678	0.993493	0.47112	-1.23041	0.271918	-149.577	-2.93606	-7.05632	-6.89148	0.0180343	0.956884	0.896657	0.899056	-3.25762
WBGene00012620	-1.61326	0.0758498	0.35627	0.983876	1.68715	0.0285419	0.881614	0.666846	0.239131	0.0752228	-1.53691	0.244757	-3.70166	0.342383	-2.36915	-2.01336	0.101162	0.870709	0.274756	0.349282	-2.09873
WBGene00012621	-0.145073	-0.156347	0.00371136	-0.115312	-0.592954	0.826221	0.74228	0.996159	0.881112	0.493119	0.390705	0.727168	-13.252	-6.28436	-7.8925	-7.45901	0.20871	0.538275	0.442122	0.466875	-1.66605
WBGene00012622	2.27002	-1.42829	0.193883	-4.20755	-3.89653	0.248207	0.311168	0.93192	0.0710863	0.13173	0.127839	-0.134829	0.860583	24.7099	58.6321	30.9895	0.948095	0.0842762	0.00106183	0.0370795	0.287093
WBGene00012623	1.33176	-2.97236	-3.73168	-2.99746	-5.53719	0.575704	0.0890717	0.184243	0.283737	0.0812118	0.0207939	-0.140641	6.40855	-13.6363	-25.2782	-9.27613	0.549492	0.216891	0.0346549	0.391013	-0.157323
WBGene00012624	-11.5707	-4.76855	-1.37853	9.50307	-1.21487	0.0377675	0.222957	0.826117	0.136832	0.862503	-0.270759	-0.147642	5.99334	16.6196	25.4032	19.7838	0.780354	0.445391	0.252535	0.366604	0.111046
WBGene00012625	0.093607	-0.0401173	-0.173314	-0.173314	-0.173314	0.444471	0.647619	0.228398	0.228398	0.280204	-0.389262	-0.403335	-0.650902	3.44968	0.500421	-0.396127	0.870413	0.395884	0.900163	0.920881	-0.00140386
WBGene00012626	0.111024	0.641778	-1.15831	2.07611	-0.838555	0.905129	0.341611	0.291027	0.0634042	0.491888	0.365676	1.01113	-13.6615	-24.6599	-31.21	-35.4618	0.287172	0.0698834	0.0279695	0.0153466	-0.790824
WBGene00012627	-1.1174	-1.28847	-0.280691	-0.154669	0.328153	0.1404	0.0212859	0.746868	0.858752	0.735751	-1.35515	-1.72924	414.821	428.709	246.774	147.425	0.155617	0.143564	0.38243	0.597175	0.925893
WBGene00012628	-3.23185	0.41113	2.65322	1.13167	0.327251	0.128612	0.784259	0.280555	0.642753	0.904348	-0.26344	0.146262	-32.7574	29.8481	-16.8223	-11.2632	0.383801	0.425931	0.649982	0.760574	-0.597031
WBGene00012629	0.362384	0.277159	-0.847151	-0.412449	2.20762	0.792046	0.779201	0.598044	0.797079	0.223692	0.385762	0.210277	81.2083	2.79069	6.13361	5.03869	0.013987	0.920659	0.826883	0.857362	0.709725
WBGene00012630	-0.0398705	0.0170873	-2.02837e-18	-3.45377e-17	-3.42323e-17	0.495294	0.68375	1	1	1	-0.382802	-0.141046	18.1857	-6.70426	-8.35386	-7.72704	0.0145543	0.30244	0.205308	0.238673	1.16885
WBGene00012631	-5.2232	-1.88488	2.65047	-2.90434	0.659641	0.0755306	0.363298	0.430063	0.387705	0.859898	-0.360155	-0.18064	-0.325629	10.4196	-0.837371	11.281	0.967743	0.214094	0.917197	0.181424	0.621718
WBGene00012632	0.529173	0.137806	-1.9729	-1.5909	-3.16279	0.575899	0.839134	0.0806273	0.155348	0.0145058	-0.528904	0.253103	10.5481	-19.2329	-7.71163	-24.4752	0.405354	0.144268	0.539601	0.0714807	-0.0943025
WBGene00012633	39.4132	12.2664	-9.87174	-38.2992	56.5528	0.0574183	0.399665	0.67484	0.110464	0.0377807	0.497539	0.174019	-6.4095	56.9499	53.2053	34.6439	0.862416	0.145198	0.170706	0.359155	0.47626
WBGene00012634	-4.63471	-6.63141	0.731575	3.39389	-4.90844	0.359826	0.0739918	0.900772	0.563983	0.456301	-0.336132	-0.475835	13.5838	36.9238	-0.161064	13.0774	0.371702	0.0292539	0.99137	0.389092	0.868624
WBGene00012635	0	0	0	0	0	NA	NA	NA	NA	NA	NA	NA	0	0	0	0	NA	NA	NA	NA	NA
WBGene00012636	0.338272	0.211231	-0.00744281	-0.240336	-0.363704	0.167578	0.229075	0.978917	0.396241	0.253135	0.604482	0.387483	275.367	128.741	133.639	158.083	0.00173812	0.0760507	0.067073	0.0354777	0.918464
WBGene00012637	-0.357382	-0.30144	0.131149	5.5476e-17	0.800785	0.271136	0.198476	0.726995	1	0.0635731	-0.267467	-0.579434	4801.7	2069.67	-55.1902	-127.079	0.00215054	0.107768	0.963357	0.915775	0.845691
WBGene00012638	-0.0857486	-0.13584	0.131149	-2.94155e-16	0.800785	0.742716	0.471143	0.667258	1	0.0241662	-0.0443499	-0.560572	1568.84	797.806	198.686	188.915	0.00162426	0.0548027	0.600083	0.617894	0.986932
WBGene00012639	-0.249568	-0.181934	0.236099	0.357623	1.29165	0.5745	0.569323	0.648749	0.491168	0.0316378	0.947721	0.118433	2.39207	12.3943	-1.60436	6.71977	0.829478	0.27867	0.88507	0.548455	0.761513
WBGene00012640	18.0932	-30.8255	-1.96747	12.7569	18.7432	0.288628	0.0156514	0.92052	0.51905	0.397942	0.155011	-0.25061	-112.369	104.249	43.3354	26.3676	0.0899304	0.112195	0.485678	0.668945	-0.322012
WBGene00012641	-26.7893	-14.1512	23.0359	66.1531	-67.3921	0.485671	0.60793	0.606811	0.145525	0.183494	0.020982	0.0304088	-652.715	-115.838	32.0294	138.968	0.00269702	0.49848	0.849906	0.419149	-0.47294
WBGene00012642	-0.375421	0.10297	-0.682837	-0.352019	-0.604014	0.562533	0.82481	0.368655	0.641427	0.475836	-1.88439	-0.508641	373.354	303.237	81.6644	63.7437	0.0481567	0.0975468	0.633198	0.708876	0.984935
WBGene00012643	-11.69	-22.5934	26.3303	3.31261	-13.7881	0.439928	0.0437264	0.141185	0.850575	0.484714	-0.0908571	-0.186142	-224.18	79.8801	-9.60089	27.3495	0.0156298	0.324592	0.90337	0.730168	-0.526431
WBGene00012644	0	0	0	0	0	NA	NA	NA	NA	NA	NA	NA	0	0	0	0	NA	NA	NA	NA	NA
WBGene00012645	21.4187	-16.347	8.85304	5.40171	-6.69678	0.0820193	0.0657694	0.529078	0.700371	0.669673	0.157529	-0.108019	-157.341	105.33	77.9843	79.6505	0.100257	0.253271	0.390524	0.380864	-0.157619
WBGene00012646	-7.39655	-11.6057	-2.00684	-7.27797	24.5894	0.751915	0.491724	0.941371	0.789792	0.422656	-0.015695	-0.039772	-506.636	169.735	160.559	204.474	0.0104447	0.317029	0.342617	0.233263	-0.45353
WBGene00012647	-1.55832	0.691054	-2.13545	-5.04726	-16.6839	0.722306	0.82644	0.676594	0.327309	0.00611385	-0.268636	0.0302215	139.173	9.96697	25.961	-6.47582	0.00438219	0.798503	0.510177	0.868135	0.438584
WBGene00012648	-3.45703	1.29052	3.79805	6.30181	8.03058	0.116508	0.408377	0.138639	0.0170174	0.00724697	0.0894673	0.253629	111.893	-68.4384	-67.4573	-102.324	0.0581664	0.22011	0.226302	0.0789882	1.28993
WBGene00012649	0	0	0	0	0	NA	NA	NA	NA	NA	NA	NA	0	0	0	0	NA	NA	NA	NA	NA
WBGene00012650	-120.43	-26.7371	-2.99595	90.8659	-88.1358	0.0199482	0.454456	0.958619	0.122783	0.178576	-0.141498	-0.0435862	-1638.52	-267.169	2.25277	-57.004	1.33457e-06	0.127514	0.989095	0.730262	-1.57072
WBGene00012651	-4.71206	-32.0252	-35.0525	-21.9632	-71.1707	0.855893	0.0934792	0.25202	0.470053	0.0421374	-0.120092	-0.114648	-719.897	1.6658	101.688	61.2175	1.83176e-09	0.963412	0.0166349	0.114593	-1.4228
WBGene00012652	5.15644	-43.1657	-45.7996	-48.8551	-45.334	0.853891	0.0384974	0.167545	0.141798	0.220221	-0.0840951	-0.135097	-497.06	49.1787	29.5137	37.1495	4.24677e-05	0.510924	0.691095	0.617788	-0.857468
WBGene00012653	0	0	0	0	0	NA	NA	NA	NA	NA	NA	NA	0	0	0	0	NA	NA	NA	NA	NA
WBGene00012654	0.498574	1.46107	-1.12502	-2.17599	-2.75441	0.811379	0.334314	0.644924	0.375009	0.316057	0.00321173	0.413109	-20.4	-0.0105534	2.06724	0.637053	1.76637e-05	0.996926	0.456956	0.816343	-2.86439
WBGene00012655	-0.187826	-0.256906	0.384068	0.435173	0.256034	0.384884	0.103743	0.132669	0.0900537	0.364272	0.682401	-0.332732	-1.8043	5.72811e-16	5.76955e-16	5.72795e-16	0.144928	1	1	1	-3.28858
WBGene00012656	-0.127699	0.18477	0.143228	5.04541e-17	0.512067	0.610057	0.307969	0.623993	1	0.123496	0.404801	0.851357	58.3776	59.5021	1.85513	37.136	0.21403	0.206006	0.967195	0.418343	0.914675
WBGene00012657	-1.7984	-7.55186	7.9169	-5.25795	6.10589	0.673206	0.0185131	0.118402	0.294368	0.276429	0.145092	-0.116502	-50.6185	53.3532	4.93809	14.6907	0.0485067	0.0394549	0.830972	0.529197	-0.434206
WBGene00012658	0	0	0	0	0	NA	NA	NA	NA	NA	NA	NA	0	0	0	0	NA	NA	NA	NA	NA
WBGene00012659	0	0	0	0	0	NA	NA	NA	NA	NA	NA	NA	0	0	0	0	NA	NA	NA	NA	NA
WBGene00012660	0	0	0	0	0	NA	NA	NA	NA	NA	NA	NA	0	0	0	0	NA	NA	NA	NA	NA
WBGene00012661	1.01698	0.154356	-1.33649	-0.917369	-1.32735	0.0295272	0.63352	0.0152232	0.087659	0.0294872	0.281741	0.271382	-3.72929	0.656317	-0.0702201	1.43142	0.163527	0.796644	0.977967	0.576549	-1.54987
WBGene00012662	0.362708	-10.3133	-2.48726	0.904417	-8.07323	0.95622	0.036325	0.747224	0.906637	0.352433	0.0233968	-0.192947	-42.2724	53.4013	1.55526	11.3062	0.214239	0.124784	0.962043	0.73016	-0.225227
WBGene00012663	-71.2476	-24.7924	-27.0821	46.7515	-64.3875	0.0494243	0.330103	0.510307	0.259024	0.166645	-0.210832	-0.0718944	-414.293	-241.133	-212.038	-274.505	0.139449	0.372063	0.43038	0.312421	-0.887515
WBGene00012664	258.124	-83.4886	-463.016	-85.9872	-660.86	0.666929	0.846346	0.509183	0.902097	0.400442	0.0524444	0.0317747	1730.08	-508.922	-633.935	-1500.41	0.00755028	0.349678	0.249689	0.0160377	0.520757
WBGene00012665	-27.1406	-13.8483	-7.0012	35.6169	-44.6014	0.371349	0.524595	0.842401	0.31563	0.262021	-0.0377609	0.0204602	-171.652	-258.335	-60.4391	-90.5977	0.363829	0.182691	0.744553	0.626436	-0.160018
WBGene00012666	-45.2957	-12.1506	12.2461	-46.1964	20.5459	0.117115	0.552059	0.711386	0.168897	0.57927	-0.227196	-0.0774985	-341.444	336.787	109.34	219.238	0.120079	0.124622	0.598222	0.300782	-0.265496
WBGene00012668	45.4087	10.4283	-7.34901	-39.7427	14.4882	0.109315	0.602321	0.820662	0.225604	0.689613	0.504191	0.194498	-45.1408	449.223	213.721	97.3781	0.863718	0.110209	0.423845	0.711949	0.337033
WBGene00012669	3.62597	-0.105499	-0.925653	-2.87185	-0.711679	0.0277621	0.926171	0.617053	0.12724	0.730675	0.671007	0.0599156	3.81022	-6.1451	2.24333	-7.34328	0.154344	0.0322484	0.385597	0.0140484	0.298221
WBGene00012670	0.00846605	0.233416	-0.0806674	0.839037	0.57095	0.983808	0.4388	0.868426	0.0922472	0.29848	0.636196	0.0466728	0.771918	1.00603	-5.2402	-8.29508	0.905697	0.877328	0.428696	0.220891	-0.272609
WBGene00012671	0.915201	0.928823	0.343361	-0.395529	1.48333	0.416536	0.254097	0.792981	0.762454	0.314297	0.761181	0.551392	13.8983	48.998	10.7337	4.76433	0.694018	0.18384	0.760882	0.892343	0.229641
WBGene00012672	-8.29951	-34.2397	15.7634	16.5667	-12.7712	0.64955	0.0131105	0.460857	0.438541	0.592299	-0.0309287	-0.317404	-470.136	28.1771	54.3043	96.9046	1.48913e-06	0.559538	0.271704	0.0646384	-2.38323
WBGene00012673	8.44589	-3.39315	-4.42108	2.5953	-9.19664	0.0878267	0.332439	0.435206	0.645832	0.151398	0.204373	-0.0800317	-86.5693	25.3354	16.0556	35.7956	0.00354261	0.293297	0.498133	0.148142	-0.478962
WBGene00012674	-10.193	-13.8411	7.66845	22.9644	-12.3743	0.438443	0.148425	0.616442	0.139834	0.470688	-0.0222422	-0.0897326	-330.25	-5.18361	40.7296	-11.4817	0.00154201	0.947423	0.606811	0.883921	-0.694118
WBGene00012675	23.7688	0.705818	-15.4471	-19.578	35.0152	0.136696	0.950105	0.401418	0.289224	0.0945005	0.0764251	-0.00605279	-467.524	40.1942	99.4773	148.075	1.34315e-06	0.401766	0.0554361	0.0090843	-0.902474
WBGene00012676	8.7569	23.5191	-40.4246	3.87954	-33.9328	0.735035	0.211684	0.18655	0.897695	0.318366	0.0164822	0.114761	-371.002	-251.533	-247.22	-331.362	0.0540805	0.169877	0.176639	0.0799227	-0.617359
WBGene00012678	-3.84754	10.0491	-1.03035	8.99864	24.2612	0.739586	0.232405	0.939151	0.506482	0.115187	0.0820356	0.187201	-240.818	88.0023	66.282	83.4542	0.00203812	0.161999	0.281953	0.182685	-0.70655
WBGene00012679	-0.5069	-0.0641031	0.100608	-0.242524	1.36876	0.260577	0.841621	0.846753	0.641791	0.0241095	-0.325622	-0.037504	858.221	22.8222	13.4158	-1.53654	0.000721437	0.90092	0.941643	0.993309	0.773288
WBGene00012680	132.702	-137.466	75.5096	222.074	-222.568	0.510151	0.344628	0.747472	0.346764	0.398327	0.13169	-0.139797	1192.94	743.576	-180.43	-603.281	0.00568743	0.0538651	0.607684	0.106794	0.640465
WBGene00012681	-0.0951124	0.0978871	3.52599e-17	0.31959	2.57613e-17	0.543525	0.386158	1	0.086815	1	0.164437	0.383524	0.960927	0.0502036	0.605888	3.64932	0.475126	0.969838	0.649902	0.0182206	2.81118
WBGene00012682	-0.0234612	-0.0782042	0.205938	1.6913e-17	1.18046e-18	0.81293	0.27715	0.0823944	1	1	-0.139925	-0.403351	1.31544	-0.963159	-1.00213	-0.913681	0.0464761	0.127298	0.114268	0.145751	1.85968
WBGene00012683	-0.809589	-5.00476	-2.62045	1.13013	-5.45817	0.823055	0.0617188	0.536249	0.789145	0.252812	-0.260453	-0.507444	469.638	315.43	-7.67641	-219.522	0.000738738	0.00925851	0.939186	0.049235	0.973166
WBGene00012684	0.214895	-0.0920977	-0.242524	-0.242524	-0.242524	0.0729317	0.27715	0.0823944	0.0823944	0.118506	-0.139915	-0.403342	112.622	-37.4534	-75.6987	-104.516	0.193279	0.652684	0.370582	0.224614	0.451322
WBGene00012686	5.05989	1.66608	-4.98427	-0.62138	-0.165692	0.0664118	0.390401	0.118437	0.842628	0.962223	0.367359	0.17426	33.8143	81.9639	5.52203	24.8157	0.265451	0.0169759	0.851098	0.406942	0.470929
WBGene00012688	-0.20851	0.245938	0.0477101	0.500924	-0.216036	0.764077	0.622993	0.953044	0.537665	0.811585	-0.224469	0.0209991	28.7968	-26.2891	-54.3753	-25.8914	0.107226	0.13728	0.00747297	0.142685	0.0260499
WBGene00012689	0.551665	0.451235	-0.084269	-0.64987	-0.682338	0.306721	0.246206	0.892681	0.302287	0.332186	1.13117	1.01144	2020.69	244.928	-366.942	-114.085	0.000871629	0.583292	0.41559	0.797104	0.835994
WBGene00012690	-0.675119	-0.381482	-0.176868	-0.695348	1.39194	0.568393	0.653702	0.897857	0.614472	0.369303	-0.592884	-0.344319	47.7786	19.8051	9.76359	17.8222	0.0959923	0.463839	0.715137	0.50866	0.604303
WBGene00012692	-2.57391	65.243	20.8529	17.3779	119.653	0.961447	0.0958667	0.737435	0.77989	0.0924782	0.181904	0.272677	-492.666	-408.775	-120.814	-218.251	0.015313	0.035915	0.490409	0.224969	-0.463341
WBGene00012693	11.3726	-19.4116	-4.65019	-10.238	14.3664	0.577939	0.191737	0.845102	0.667473	0.59006	0.0661093	-0.137971	-95.869	130.59	7.76275	25.1693	0.313867	0.179176	0.933265	0.786365	-0.267047
WBGene00012694	31.5173	37.1571	-23.168	-44.5863	-34.5079	0.465324	0.234747	0.644749	0.377127	0.539597	0.0337437	0.0942154	-768.174	131.333	337.188	220.084	0.00145117	0.474495	0.0854936	0.241402	-0.414022
WBGene00012695	1.0347	0.27121	-0.488467	-0.840974	-1.70321	0.0586654	0.479687	0.433196	0.181426	0.018932	0.350222	0.181999	-0.654139	0.155384	-0.962723	0.690983	0.713216	0.930198	0.59007	0.697954	-0.498043
WBGene00012696	-17.7695	-7.91694	-6.0984	15.2171	-8.87453	0.186001	0.408524	0.693563	0.328682	0.608366	-0.0596369	0.0668144	-246.546	-88.9803	-48.592	-50.2683	0.000970593	0.127397	0.385301	0.369762	-1.05241
WBGene00012697	9.58977	11.2404	-20.3357	10.8214	22.9696	0.741149	0.59087	0.549183	0.749414	0.545111	0.0676272	0.0723197	-474.493	28.6287	152.393	110.62	8.05271e-05	0.708413	0.0676737	0.16785	-0.429554
WBGene00012698	-7.69764	-11.0752	17.7646	4.565	13.7946	0.509462	0.191553	0.196598	0.736801	0.366433	0.0409292	-0.104403	-118.834	57.2988	20.3165	46.3929	0.00182124	0.0702284	0.488899	0.131896	-0.956809
WBGene00012699	-6.03655	-0.44758	5.83947	6.65927	10.2603	0.157988	0.882395	0.239532	0.181281	0.0688863	-0.0198464	-0.0396205	35.2186	-15.8326	-10.4403	-14.5141	0.0274115	0.273037	0.462026	0.312649	0.55458
WBGene00012700	10.2743	-2.52305	-4.5924	-2.38093	-34.2392	0.717121	0.901451	0.889538	0.94259	0.35761	0.0634965	0.0485137	-599.685	344.821	267.261	316.835	0.0146205	0.121075	0.218452	0.15058	-0.475296
WBGene00012701	15.3027	3.01749	-18.6143	-14.0477	-23.806	0.392104	0.813473	0.372648	0.499874	0.308777	0.0536969	0.067448	-159.821	-39.0527	-1.45893	-36.7285	0.000122091	0.169515	0.956979	0.19396	-0.721413
WBGene00012702	-13.4344	5.08704	2.47373	5.2317	3.55798	0.04702	0.284514	0.746347	0.495194	0.677494	-0.206103	0.0654115	-44.1301	-27.9379	12.833	-19.2751	0.0247828	0.125753	0.460594	0.275885	-0.881482
WBGene00012703	-0.123156	-1.33314	1.2898	0.0967722	6.76306	0.973987	0.624253	0.769975	0.982484	0.176412	0.0926415	-0.0812806	-17.4146	-31.0991	-14.6235	-13.6609	0.138332	0.0164893	0.206003	0.235079	-0.554396
WBGene00012704	10.1094	1.40847	-0.904621	-6.74946	-8.99118	0.119515	0.758521	0.903093	0.366795	0.28356	0.102631	-0.0481221	154.758	-76.8061	-225.252	-7.4776	0.222503	0.533082	0.0875812	0.951123	0.163375
WBGene00012705	-0.0747236	0.044555	0.0169051	-0.173314	0.39852	0.766998	0.805905	0.954165	0.556786	0.231005	-0.0745044	0.101797	-0.518223	-0.0759203	-1.5798	4.39138	0.902736	0.985711	0.710377	0.313147	0.0633502
WBGene00012706	0.205674	0.122842	-0.168821	0.0178931	0.343246	0.305134	0.393165	0.468843	0.938543	0.19203	0.68416	0.370381	0	0	0	0	NA	NA	NA	NA	NA
WBGene00012707	0.569846	1.80897	1.87772	-0.773668	0.917597	0.679291	0.075029	0.247612	0.63072	0.61017	0.425318	0.624899	-2.4539	0.284745	3.29669	1.72218	0.280879	0.897389	0.156658	0.442286	-0.732525
WBGene00012708	-0.0977277	0.0573383	0.34857	0.515663	0.196834	0.79685	0.833633	0.433503	0.249368	0.691323	0.31932	-0.0511434	3.76163	5.57077	5.41032	5.93563	0.713697	0.588432	0.599062	0.564641	0.408991
WBGene00012709	0.358617	0.633473	-1.65074	-0.922205	-1.22958	0.661635	0.28614	0.0912708	0.337757	0.254447	-0.0496089	1.23033	-7.26461	-2.42413	4.85446	2.43807	0.0279718	0.411502	0.11688	0.408911	-1.07151
WBGene00012710	-1.6289	1.10952	1.95358	0.552534	2.43687	0.237738	0.262929	0.225312	0.728771	0.177364	0.0475495	0.35248	-4.80986	-2.28039	2.44722	4.37395	0.194216	0.524301	0.495089	0.234383	-0.246749
WBGene00012711	0.194783	0.0865409	-0.109751	-0.168821	-0.168821	0.0277021	0.163535	0.273283	0.0962131	0.135053	0.365056	0.370079	221.546	101.402	6.56112	110.363	0.0185987	0.227973	0.935409	0.192391	0.892011
WBGene00012712	-17.5217	-37.1073	9.72229	31.8927	-34.4788	0.375637	0.0126496	0.672064	0.17087	0.185021	-0.158529	-0.333692	286.388	59.4337	-180.584	46.3666	0.0313685	0.614969	0.145803	0.694013	0.335974
WBGene00012713	-44.0114	-12.5512	-0.793	38.4071	1.15253	0.263038	0.6544	0.986071	0.400542	0.981894	-0.045091	0.0419938	1446.44	128.178	-215.961	-152.858	0.014239	0.798278	0.667724	0.760695	0.443815
WBGene00012714	32.3576	-20.7183	-84.1729	62.2479	-293.739	0.712922	0.743181	0.414193	0.544954	0.0147245	-0.019337	0.00454247	-168.271	-699.114	-521.645	-699.235	0.760592	0.222408	0.35454	0.222334	-0.223814
WBGene00012715	16.2563	17.5461	-22.3901	4.02953	-15.8768	0.662757	0.513608	0.607001	0.926092	0.743935	0.0172001	0.0344052	-1404.02	-47.0526	210.298	169.14	2.06941e-09	0.516349	0.0131892	0.0361638	-1.47618
WBGene00012716	-31.6369	-29.1722	53.2929	64.5625	-51.1736	0.565132	0.461581	0.407746	0.317147	0.476428	-0.0344891	-0.0623633	-1095.7	-31.1377	227.919	182.539	4.67455e-07	0.752362	0.0390038	0.0864237	-1.35496
WBGene00012717	40.784	17.2281	-1.07764	14.6535	9.54615	0.0872251	0.307604	0.968361	0.590528	0.75351	0.4538	0.187714	141.663	-12.5437	-77.7975	-106.339	0.238062	0.913725	0.506412	0.36841	0.195415
WBGene00012718	-28.5552	-25.3357	-10.3544	1.21594	-96.9963	0.195882	0.113061	0.684113	0.961842	0.0016771	-0.167655	-0.0540084	-627.636	-184.623	-11.255	-74.0227	0.00146758	0.230632	0.939509	0.619907	-1.01313
WBGene00012719	-33.8313	-1.99332	-34.2339	-29.7406	-107.167	0.0645851	0.876269	0.106691	0.158927	5.80607e-05	-0.254133	-0.0283885	-580.601	-152.731	6.26514	-45.0771	0.000954594	0.25242	0.961244	0.727439	-0.928997
WBGene00012720	-0.0596756	0.671705	-1.13962	-3.95753	0.450771	0.970672	0.56606	0.548618	0.0433936	0.831515	-0.0395339	0.317172	483.812	236.677	45.3836	45.6397	0.000263145	0.0227481	0.617355	0.615397	0.84282
WBGene00012721	0	0	0	0	0	NA	NA	NA	NA	NA	NA	NA	0	0	0	0	NA	NA	NA	NA	NA
WBGene00012722	22.675	-16.4531	-17.5687	15.9008	-28.079	0.353132	0.348918	0.536005	0.575187	0.377877	0.100167	-0.146685	907.653	369.252	-219.594	-212.828	0.00253222	0.135032	0.356387	0.370774	0.529781
WBGene00012723	3.19388	-4.53044	2.57228	10.4045	-7.43276	0.607763	0.314353	0.722892	0.157827	0.3622	0.184523	-0.217671	-157.574	4.8471	-3.86258	11.8572	0.0004307	0.877253	0.902021	0.706421	-1.7905
WBGene00012724	2.81527	1.04781	-2.37761	-2.54593	-2.54593	0.0272951	0.239639	0.103702	0.0823834	0.118493	1.50215	1.83544	-0.38082	-2.10008e-18	-6.30024e-18	0.355789	0.274803	1	1	0.305748	-0.622555
WBGene00012725	0.386101	0.23037	-0.363704	-0.167481	-0.363704	0.0650849	0.122735	0.132813	0.482493	0.177242	0.131064	0.383558	-4.27204e-17	0.542306	-1.26005e-17	0.711578	1	0.360455	1	0.237125	1.06093
WBGene00012726	6.20736	2.09025	-5.87655	-4.60536	-6.29403	0.0140508	0.232122	0.042888	0.108062	0.0517943	1.1078	1.10313	-124.686	22.3922	-2.02649	31.9564	0.151646	0.786102	0.980369	0.69911	-2.32073
WBGene00012727	0.00672949	0.0224316	0.05907	2.62484e-18	1.80989e-18	0.81293	0.27715	0.0823944	1	1	0.120384	0.119214	-0.515515	8.19199e-17	8.2317e-17	7.99068e-17	0.144928	1	1	1	-1.52795
WBGene00012728	2.07866	0.564725	-0.887942	-2.73846	-3.39913	0.129809	0.560882	0.573052	0.0888471	0.0602334	0.259544	0.219356	25.7443	18.0243	-26.1098	-31.5467	0.242631	0.404987	0.236461	0.159047	0.36982
WBGene00012729	1.15527	0.363857	-1.09111	-1.09111	-0.824183	0.0379059	0.349623	0.0891505	0.0891505	0.244765	0.42661	0.410667	2.41354	2.08493	-2.11854	-2.41354	0.404008	0.468981	0.462041	0.404008	3.38787
WBGene00012730	-61.7956	-19.3692	-0.618336	132.766	-116.082	0.438276	0.734494	0.994672	0.15834	0.266956	-0.0478809	0.0264352	158.969	-315.786	-533.207	-731.897	0.746303	0.523734	0.290687	0.156696	-0.20014
WBGene00012731	0	0	0	0	0	NA	NA	NA	NA	NA	NA	NA	0	0	0	0	NA	NA	NA	NA	NA
WBGene00012732	-1.90242	-9.46725	19.6295	-6.07293	18.5462	0.859029	0.224558	0.123482	0.627678	0.190607	0.0898293	-0.0132613	-284.38	153.925	55.2424	49.0971	0.0247576	0.18359	0.619277	0.658348	-0.511183
WBGene00012734	-18.0055	19.9938	11.8292	12.1502	7.35151	0.524458	0.327931	0.719516	0.712255	0.84167	0.0628959	0.237856	-232.039	-188.321	43.8586	-52.7079	0.15216	0.236955	0.775518	0.732065	-0.464781
WBGene00012735	36.688	21.3543	-2.13931	-6.46903	104.264	0.588375	0.66113	0.978377	0.934681	0.242655	0.0673578	0.00442946	-731.131	-107.334	174.996	59.5051	0.000474731	0.472601	0.251565	0.687751	-0.596731
WBGene00012738	32.6507	6.62949	-24.859	33.3266	-63.096	0.416883	0.817829	0.595242	0.477137	0.232178	0.101795	0.0690497	-493.374	244.989	285.814	295.679	0.238963	0.547967	0.484806	0.470249	-0.164648
WBGene00012739	107.734	57.7243	-64.7031	-126.48	107.856	0.128476	0.25347	0.427672	0.126308	0.239868	0.225798	0.164677	-815.354	884.444	324.116	459.259	0.154997	0.12615	0.55452	0.406547	-0.362951
WBGene00012740	-22.2558	-7.45617	5.46593	54.9419	-4.75701	0.388767	0.686662	0.855251	0.0740134	0.887066	-0.00785942	0.0047586	-457.157	-35.445	25.1315	4.33768	0.000238611	0.675206	0.76588	0.958919	-0.525276
WBGene00012741	0.126687	0.0833788	0.150912	-0.812252	-0.28929	0.785123	0.80295	0.780796	0.140947	0.633682	0.644628	1.03442	887.033	283.898	19.4543	88.4023	3.2789e-05	0.0462768	0.879284	0.495111	1.02061
WBGene00012742	0	0	0	0	0	NA	NA	NA	NA	NA	NA	NA	1.55213	-0.0530223	1.06528	-2.38449	0.219672	0.965202	0.389934	0.0719754	1.27261
WBGene00012743	-0.0612819	-0.0542841	0.187945	-1.66465e-17	-5.32446e-17	0.572449	0.487504	0.14394	1	1	-0.374789	-0.60415	1.30722e-16	-3.43787e-17	0.535516	-4.09007e-17	1	1	0.0109803	1	0.579662
WBGene00012744	0.768182	-0.0378651	-0.483271	-0.623639	-0.779541	0.000931429	0.803607	0.0575034	0.0160969	0.00777855	0.70673	-0.308609	-2.06394	1.67372	-1.58829	2.43592	0.60141	0.671101	0.686838	0.538671	-0.428108
WBGene00012745	0	0	0	0	0	NA	NA	NA	NA	NA	NA	NA	0	0	0	0	NA	NA	NA	NA	NA
WBGene00012746	0	0	0	0	0	NA	NA	NA	NA	NA	NA	NA	0	0	0	0	NA	NA	NA	NA	NA
WBGene00012747	171.658	29.7385	-108.945	-169.857	-49.3604	0.00335887	0.449876	0.0939909	0.0113018	0.489058	0.130767	0.00880353	985.777	485.8	210.888	289.66	0.0571404	0.314443	0.655507	0.541865	0.472083
WBGene00012748	-0.779331	0.048573	0.605039	1.07297	-1.11716	0.637643	0.967383	0.753802	0.578734	0.604988	-0.232287	-0.145485	1.26294	7.87681	0.573373	5.71065	0.771471	0.0923049	0.894909	0.206936	0.781923
WBGene00012749	-0.0656864	0.081023	-3.57709e-17	0.123367	-1.17431e-16	0.614012	0.388929	1	0.418527	1	-0.35798	0.14007	130.855	-13.8105	-27.9949	-41.1182	0.00220222	0.675632	0.402825	0.228386	1.29652
WBGene00012750	0.16333	-0.818837	-1.14799	1.88136	0.631849	0.923348	0.503931	0.563315	0.345774	0.775571	0.0462124	-0.409209	25.5662	0.53844	-6.45874	-10.3705	0.165158	0.975462	0.713116	0.557116	0.28021
WBGene00012752	0	0	0	0	0	NA	NA	NA	NA	NA	NA	NA	0	0	0	0	NA	NA	NA	NA	NA
WBGene00012753	2.77274	-1.3626	0.765441	-0.279171	-3.87532	0.115427	0.276919	0.704243	0.889776	0.0926891	0.421681	-0.402334	10.3634	132.776	1.12824	13.1651	0.882763	0.0813238	0.987184	0.85145	0.478812
WBGene00012754	0.0152521	0.0146493	0.0949109	-0.132475	0.134453	0.929902	0.906484	0.63962	0.514115	0.553423	0.0551209	0.0044731	322.875	145.734	107.218	-20.6096	0.00505538	0.137707	0.262627	0.824102	0.672194
WBGene00012755	3.99226	-2.73736	0.768535	-0.449252	-3.91234	0.119148	0.136662	0.793254	0.878192	0.237827	0.349138	-0.191785	224.246	638.994	-93.3673	248.102	0.553429	0.111157	0.803654	0.512884	0.379151
WBGene00012756	2.2506	-18.4411	-14.6324	-4.14736	-33.0155	0.878831	0.089786	0.398393	0.809828	0.093912	-0.0347486	-0.0681715	-481.639	-81.431	-22.8563	-10.4172	3.84857e-06	0.156051	0.675926	0.848358	-0.845806
WBGene00012757	-0.283256	0.0211543	-0.0887957	0.148306	-0.885494	0.659141	0.963408	0.905548	0.842937	0.294192	-0.636543	-0.187001	4.93516	32.5579	0.467011	4.75083	0.813567	0.141258	0.98217	0.820391	0.632413
WBGene00012758	5.5136	-0.640503	0.389329	1.16164	3.14399	0.220099	0.841116	0.940126	0.822736	0.588338	0.251545	-0.0421049	-8.56806	34.902	-13.5375	21.8936	0.7688	0.246699	0.643448	0.45807	0.0142067
WBGene00012759	-0.0361788	-0.163687	-0.0687177	-0.182421	0.123854	0.889094	0.383229	0.820507	0.547975	0.714721	-0.328767	-0.657825	-1.51307	5.75396	0.852115	0.183857	0.722155	0.194408	0.840931	0.965424	-0.0522819
WBGene00012760	-0.0310322	-0.0590026	0.0563002	-0.168821	-0.168821	0.874831	0.677452	0.806607	0.464643	0.512729	0.157053	0.15681	-1.02486	-0.628027	0.43257	-1.10077	0.489725	0.669691	0.768342	0.458981	-0.734288
WBGene00012761	0	0	0	0	0	NA	NA	NA	NA	NA	NA	NA	0	0	0	0	NA	NA	NA	NA	NA
WBGene00012762	-45.9321	-13.382	42.1662	27.7339	-157.668	0.297763	0.670881	0.411199	0.587679	0.00902271	-0.0790939	-0.00754115	-1124.96	-388.636	79.5302	57.2206	0.000708084	0.127242	0.740624	0.811497	-0.506614
WBGene00012763	1.02958	-0.0300794	-0.616757	0.300525	1.75088	0.366806	0.97056	0.641575	0.820324	0.241671	0.747453	0.0801926	14.453	-8.64514	-5.18965	1.23587	0.133541	0.351743	0.570655	0.891726	0.161993
WBGene00012764	-0.300623	-0.781823	0.193685	0.646084	-0.0368336	0.513127	0.0229892	0.717426	0.232305	0.950864	-0.487333	-1.18476	19.3462	-7.76711	-19.6021	-11.4623	0.038888	0.362648	0.036856	0.189554	0.643226
WBGene00012765	-2.53068	41.0088	-16.3735	66.3207	-19.1	0.962218	0.29023	0.792959	0.291845	0.78421	0.0635624	0.140259	-444.704	-163.551	402.114	54.4893	0.305336	0.699466	0.35165	0.89731	-0.120779
WBGene00012766	0	0	0	0	0	NA	NA	NA	NA	NA	NA	NA	0	0	0	0	NA	NA	NA	NA	NA
WBGene00012767	-7.1103	5.09622	-11.9632	57.6616	-72.5631	0.807835	0.808479	0.725998	0.0982833	0.0642848	0.022784	0.0840764	-340.694	-176.804	-102.247	-216.598	0.112525	0.387829	0.612947	0.294593	-0.489372
WBGene00012768	-136.272	-352.302	100.583	132.197	-401.097	0.611361	0.0745717	0.747629	0.672556	0.255734	-0.0918368	-0.172363	-2658.35	836.989	-408.969	-279.817	0.00458286	0.279212	0.588427	0.710092	-0.455843
WBGene00012769	-147.258	64.4052	4.25785	188.153	-177.214	0.362817	0.578373	0.981891	0.319762	0.400837	-0.0451213	0.138318	-839.109	-533.288	-206.919	-679.437	0.253644	0.459215	0.771292	0.349838	-0.416408
WBGene00012770	0.137362	0.124669	-0.369157	0.138343	-0.606228	0.735041	0.669491	0.437629	0.770196	0.256908	-0.0508983	0.444326	-6.50791	12.0618	-2.08385	0.784646	0.378375	0.118376	0.773926	0.913712	-0.526634
WBGene00012771	0.0140545	0.0468483	4.14054e-17	0.123367	-9.37085e-18	0.81293	0.27715	1	0.0823944	1	0.122361	0.12124	0	0	0	0	NA	NA	NA	NA	NA
WBGene00012772	0.289949	-0.283502	0.0368761	-0.0228738	-0.374999	0.253807	0.124079	0.899989	0.937859	0.257929	0.0895658	-1.20879	-0.0813242	4.64241	4.94799	-2.417	0.988361	0.413189	0.384221	0.666126	0.201058
WBGene00012773	0.214862	0.219662	-0.363704	-0.363704	-0.363704	0.511716	0.352661	0.343099	0.343099	0.395765	-0.45729	0.121265	-2.76349	10.3572	6.20156	4.36545	0.546419	0.0413582	0.191487	0.347308	0.510718
WBGene00012775	0.660152	0.258171	-0.954219	-0.798316	-0.649314	0.050423	0.27687	0.0170582	0.043108	0.135081	-0.391122	-0.00580407	1.04947	-1.33269	1.69693	-2.22373	0.504664	0.400135	0.289307	0.173278	0.478241
WBGene00012776	1.99351	-0.91302	-2.52571	-1.5061	2.58977	0.421678	0.607743	0.383495	0.601847	0.423698	-0.203251	-0.562022	54.6371	-21.8347	-19.9745	-68.7361	0.313963	0.680745	0.706424	0.211832	0.195889
WBGene00012777	0	0	0	0	0	NA	NA	NA	NA	NA	NA	NA	0	0	0	0	NA	NA	NA	NA	NA
WBGene00012778	0	0	0	0	0	NA	NA	NA	NA	NA	NA	NA	0	0	0	0	NA	NA	NA	NA	NA
WBGene00012779	0.55186	0.682025	-0.298591	0.227918	0.0207363	0.435474	0.184359	0.716634	0.781645	0.981994	0.574579	0.73851	15.7697	-14.7032	-3.92888	13.0594	0.215782	0.246099	0.748773	0.299463	0.310577
WBGene00012780	-0.0913758	10.8067	-7.93735	-16.9167	12.7785	0.993367	0.178003	0.537319	0.193383	0.375977	-0.0999328	0.194493	-120.2	105.04	35.4754	35.8688	0.0662639	0.10186	0.556547	0.552257	-0.463384
WBGene00012781	1.68566	-1.20016	-1.07521	-2.23955	4.08772	0.295755	0.30054	0.565265	0.235155	0.0570474	0.377907	-0.532799	5055.97	9178.28	0.32543	-289.781	0.298722	0.074643	0.999945	0.951145	0.837676
WBGene00012782	111.225	1.22619	-70.4592	-96.8079	-6.92889	0.00393211	0.96221	0.100796	0.0268595	0.8827	0.136497	-0.0190525	1824.81	7.88912	245.119	-267.804	0.000408191	0.982546	0.501736	0.463989	0.572162
WBGene00012783	-6.84775	-2.49592	7.78601	-4.94901	-2.51042	0.385686	0.658747	0.397895	0.589733	0.806372	-0.310093	-0.206139	-102.831	284.657	112.25	145.901	0.42634	0.0446022	0.386673	0.266638	0.0853264
WBGene00012784	-0.0864647	-0.33775	0.712724	0.325873	1.24977	0.834553	0.261372	0.14694	0.501429	0.0262968	1.26438	-0.402014	708.99	994.319	634.909	654.159	0.223886	0.099032	0.272557	0.259161	1.10754
WBGene00012785	0.0261362	-0.101264	-0.210661	-0.363704	-0.0967755	0.930967	0.641298	0.550792	0.30577	0.805899	-0.1103	-0.152786	860.461	-442.292	-208.539	-518.379	0.0650021	0.311767	0.626328	0.240247	0.653542
WBGene00012786	-0.237007	-0.0420015	-0.0814805	0.683977	1.382	0.660083	0.913574	0.896772	0.280637	0.056121	0.588187	0.369402	2077.11	887.18	123.054	207.68	0.000138432	0.028974	0.731138	0.564157	0.996623
WBGene00012787	0.0486495	-0.204875	0.540913	-0.18356	0.971701	0.907697	0.498758	0.273993	0.708068	0.0833327	0.559791	-0.130662	108.413	-78.2076	-25.2329	-72.3271	0.0500382	0.139131	0.615397	0.168062	0.779478
WBGene00012788	0.694541	-0.781688	-0.85783	-1.2658	-1.98163	0.250694	0.0766009	0.224719	0.0771973	0.0155781	-0.211331	-0.930314	6.23622	-7.16774	-10.5954	-4.37893	0.592498	0.539403	0.369698	0.705997	0.0407457
WBGene00012789	-0.372593	-6.51668	-7.50178	-2.99286	-3.45636	0.944421	0.0974109	0.234489	0.631982	0.620843	-0.346893	-0.468435	-4.05907	3.95275	-2.98809	-1.77749	0.0631872	0.0692558	0.15503	0.381734	-1.02409
WBGene00012790	-0.23526	-0.0315042	-0.112037	-0.26495	0.306884	0.468589	0.892206	0.766614	0.484178	0.468719	-1.16831	-0.845477	9.23985e-17	0.975671	-2.99089e-16	-2.85592e-16	1	0.031105	1	1	0.579662
WBGene00012791	0.208461	0.430368	-0.445708	-0.314063	-0.633653	0.540562	0.0854938	0.265627	0.430471	0.159456	-0.714547	0.505001	0.903494	4.15964	-2.14095	0.917297	0.840651	0.364474	0.635391	0.838255	0.478785
WBGene00012792	-0.139402	0.112941	-0.239359	0.59065	0.150578	0.823293	0.801401	0.742619	0.419815	0.853319	-0.16973	-0.105035	-4.01551	1.31669e-15	1.31648e-15	1.31416e-15	1.58082e-08	1	1	1	-4.43383
WBGene00012793	-0.0174205	-0.0580682	0.152913	-7.7339e-17	-3.94856e-17	0.81293	0.27715	0.0823944	1	1	-0.139925	-0.403351	-0.257757	2.31891e-17	0.313304	1.56105	0.729674	1	0.674919	0.056835	0.386988
WBGene00012794	4.86265	7.94835	2.0622	8.82109	12.3388	0.606387	0.245776	0.851207	0.424625	0.319246	0.171298	0.134853	103.747	85.3591	-17.2322	64.0881	0.379073	0.466396	0.881547	0.582229	0.316783
WBGene00012795	38.6291	-0.0740286	-10.8805	6.00162	13.4845	0.00710099	0.99392	0.491771	0.70377	0.446414	0.234758	0.000679725	-393.841	25.2075	62.978	54.3199	9.45771e-06	0.611047	0.218978	0.284346	-1.32561
WBGene00012796	2.40869	2.9867	0.769465	3.38879	3.24595	0.502697	0.251223	0.853945	0.419868	0.488905	0.370339	0.299432	82.0527	-71.8406	-55.9745	-85.3155	0.117474	0.16454	0.269659	0.105222	0.172503
WBGene00012798	0.632699	0.0131123	-0.642989	-0.578875	-0.761129	0.0339017	0.949415	0.0624542	0.0917823	0.0492909	0.089101	-0.278234	-2.12617e-16	1.08461	2.07303e-16	2.64729e-16	1	0.144928	1	1	1.06093
WBGene00012799	-0.0542389	-0.0565971	2.01667e-18	6.58689e-18	8.00249e-18	0.245766	0.09604	1	1	1	-0.133469	-0.141066	-1.01526	18.8641	0.022943	5.80379	0.922928	0.0950558	0.998255	0.583105	0.359927
WBGene00012802	0.0922548	-11.289	3.74723	15.8242	-36.4257	0.995394	0.329707	0.840801	0.398895	0.0880736	0.107017	0.0416011	-340.318	-89.8426	-4.74812	-63.385	7.91904e-05	0.122436	0.930705	0.261375	-1.28653
WBGene00012803	9.90051	-2.10348	6.03947	10.2484	-102.78	0.84048	0.95257	0.916192	0.8583	0.116468	-0.0193304	-0.00795232	-239.531	-486.601	-409.365	-532.2	0.472074	0.159932	0.230389	0.127812	-0.22019
WBGene00012804	-17.571	-23.0384	4.44894	17.6319	-37.1393	0.326736	0.0789493	0.83026	0.398143	0.116626	-0.0981991	-0.105358	-348.794	-75.6762	-0.765989	16.2706	0.000216138	0.249312	0.990365	0.797904	-0.563657
WBGene00012806	-16.2489	-22.3659	-19.245	-10.721	-19.5755	0.460676	0.162798	0.454114	0.675702	0.495504	-0.180859	-0.147313	-383.213	50.7003	18.5048	31.5907	9.57725e-06	0.303972	0.700779	0.514867	-1.07788
WBGene00012807	52.0505	-2.06575	-5.3833	-75.8909	34.5112	0.201633	0.943071	0.908706	0.113259	0.512285	0.14013	-0.0266302	-313.236	118.263	22.569	47.325	0.00276589	0.167509	0.782184	0.564695	-0.776596
WBGene00012808	-0.020273	-0.0675768	-7.52283e-17	-1.2054e-17	0.266928	0.8026	0.251471	1	1	0.0161525	-0.104304	-0.403352	-1.09012	4.41717	1.27536	0.711578	0.6172	0.0631244	0.559645	0.743308	0.373967
WBGene00012809	-0.079844	-0.141947	0.131149	-7.86194e-17	0.533856	0.659037	0.279239	0.535225	1	0.0294453	0.180649	-0.403374	6443.6	280.758	775.514	259.91	0.000370555	0.823498	0.541254	0.836382	1.07072
WBGene00012810	-6.57087	-4.70907	1.51924	0.348214	-4.14192	0.207752	0.209319	0.80049	0.953788	0.538783	-0.183345	-0.0954477	132.903	57.4371	-63.6414	-18.019	0.0076541	0.181005	0.14219	0.661541	0.51234
WBGene00012811	-2.59544	-1.15686	1.35317	0.0361237	-1.84658	0.211218	0.43484	0.572584	0.987951	0.49156	-0.209489	0.028261	28.0751	27.5394	-2.74637	6.56892	0.221124	0.229409	0.900951	0.76637	0.445401
WBGene00012812	42.4858	9.50214	-19.4975	-31.763	-4.0041	0.176177	0.669838	0.590128	0.382063	0.921005	0.173887	0.0414423	587.627	102.502	-243.493	-210.626	0.0396614	0.688738	0.350348	0.416568	0.312753
WBGene00012813	86.8959	53.1538	-67.4447	74.8689	-92.4431	0.369217	0.444207	0.548932	0.506123	0.463127	0.299755	0.232954	-73.8726	1333.21	-323.975	-167.72	0.950728	0.279473	0.786771	0.888474	0.0486591
WBGene00012814	-0.70942	0.533107	-0.198903	0.449092	0.834953	0.477202	0.457828	0.863887	0.698994	0.521108	-0.707073	0.203597	53.2782	-26.165	-35.3949	-65.1413	0.229849	0.544068	0.415448	0.148993	0.817498
WBGene00012815	0	0	0	0	0	NA	NA	NA	NA	NA	NA	NA	0	0	0	0	NA	NA	NA	NA	NA
WBGene00012816	0.22036	-0.231745	0.00366925	-0.359546	0.219099	0.524077	0.353351	0.992724	0.37461	0.62688	0.230405	-0.913518	-1.45311	8.95008	-2.14193	-1.85456	0.78401	0.113526	0.686869	0.726794	-0.0332566
WBGene00012817	0	0	0	0	0	NA	NA	NA	NA	NA	NA	NA	1.64407e-16	-1.32563e-16	-1.75643e-16	1.60702	1	1	1	0.144928	1.06093
WBGene00012818	-0.223492	0.0957824	1.37431e-16	1.48943e-16	1.46691e-16	0.206564	0.447851	1	1	1	-0.959544	-0.141015	0.363254	0.855062	1.08084	0.0594358	0.747719	0.45438	0.348377	0.957918	1.90726
WBGene00012819	0.852359	0.336431	-0.744508	-0.658403	0.0927861	0.153762	0.428398	0.282248	0.340658	0.9037	0.647231	0.386798	0.524047	-1.27986	-3.88071	-3.97934	0.922492	0.8124	0.476958	0.466127	-0.199627
WBGene00012820	0	0	0	0	0	NA	NA	NA	NA	NA	NA	NA	-0.786253	-0.277081	0.269948	2.08591	0.654541	0.874133	0.877343	0.249192	-0.29269
WBGene00012821	-2.71544	1.68999	2.53211	0.362415	1.81251	0.183896	0.248474	0.285862	0.877487	0.492056	-0.414253	-0.0653906	3.87344	59.399	-14.1311	18.7636	0.922152	0.155347	0.722266	0.637801	0.205611
WBGene00012822	0	0	0	0	0	NA	NA	NA	NA	NA	NA	NA	7.3888e-17	0.704518	-8.86456e-17	-2.19759e-16	1	0.144928	1	1	0.339216
WBGene00012823	0	0	0	0	0	NA	NA	NA	NA	NA	NA	NA	0	0	0	0	NA	NA	NA	NA	NA
WBGene00012824	0	0	0	0	0	NA	NA	NA	NA	NA	NA	NA	0	0	0	0	NA	NA	NA	NA	NA
WBGene00012825	-9.3651	0.731094	6.28139	6.83919	-0.610338	0.172973	0.880636	0.428868	0.389474	0.944905	-0.157457	0.0820909	212.225	-112.146	-109.46	-120.621	0.107654	0.372405	0.38351	0.338884	0.43909
WBGene00012826	-0.696095	0.300915	1.44944	0.848868	1.17391	0.250239	0.486512	0.0448641	0.230056	0.140063	0.186763	0.459077	3.0215	7.66465	-0.188043	-2.93637	0.760391	0.445024	0.984821	0.766914	0.328791
WBGene00012827	-0.1706	-0.413288	0.0182685	-0.150405	0.721085	0.719435	0.231265	0.97368	0.786024	0.249231	-0.615086	-1.4329	2254.64	725.093	1248.79	1118.85	0.00242033	0.224643	0.0499151	0.0737312	1.22764
WBGene00012828	-14.6593	1.11411	14.287	7.68349	1.92673	0.263046	0.904895	0.348491	0.612315	0.909325	-0.0623806	0.0795699	-226.143	-57.2345	36.3838	-20.3205	0.000150829	0.166168	0.364786	0.607506	-0.834629
WBGene00012829	54.9235	-36.4537	-37.7954	-31.8064	-99.2383	0.0738301	0.0977238	0.283696	0.365659	0.0154853	0.0314261	-0.116258	-373.978	80.8126	32.6456	177.175	0.00038802	0.285374	0.658162	0.0328459	-0.342926
WBGene00012830	0	0	0	0	0	NA	NA	NA	NA	NA	NA	NA	0	0	0	0	NA	NA	NA	NA	NA
WBGene00012831	0.126048	-0.133863	-0.346627	-0.346627	-0.346627	0.617279	0.461649	0.243306	0.243306	0.295615	-0.589466	-0.673383	765.269	786.693	289.449	503.183	0.0865217	0.0792319	0.488656	0.239845	1.1397
WBGene00012832	-0.267243	0.147973	0.11814	0.705083	4.01109e-17	0.453857	0.563452	0.775778	0.0963654	1	0.539809	1.13743	10.0558	10.097	3.56001	16.242	0.240952	0.23916	0.668363	0.0717545	0.475039
WBGene00012833	0.0472956	0.276907	0.308471	0.494895	1.45756	0.940903	0.547337	0.679065	0.50776	0.0873813	0.541228	0.110551	-2.18495	18.5801	7.56713	19.4444	0.847226	0.123613	0.509056	0.108983	0.397021
WBGene00012834	-0.353023	-10.6798	1.09301	26.6308	-17.9139	0.9843	0.4104	0.958366	0.209255	0.446259	-0.0216999	-0.1419	143.447	26.4504	-31.3235	-74.3138	0.0596819	0.703615	0.652812	0.29709	0.516822
WBGene00012835	-11.8443	14.9701	-4.0571	71.547	-49.089	0.748235	0.573382	0.92489	0.10377	0.311626	0.0347815	0.120765	-538.402	-115.455	150.42	18.2134	0.00309853	0.425727	0.30474	0.898383	-0.456931
WBGene00012836	0	0	0	0	0	NA	NA	NA	NA	NA	NA	NA	70.6562	195.516	1.64508	53.5882	0.708932	0.312816	0.99304	0.776753	0.55843
WBGene00012837	0.913195	-0.0594048	-0.842315	-0.112882	0.44109	0.23569	0.913605	0.346591	0.89891	0.657515	1.24819	0.0764938	360.783	67.7686	518.198	268.968	0.18601	0.79509	0.0686889	0.314655	0.705038
WBGene00012838	3.27871	1.00985	-2.90269	-2.92097	-1.75361	0.0292969	0.335319	0.0929425	0.0909933	0.35615	0.999485	0.424263	593.799	1834.41	2144.51	1189.77	0.690433	0.233976	0.169461	0.430484	0.499687
