## Supplementary material for "Transcriptomic sexual conflict at two evolutionary timescales revealed by experimental evolution in *Caenorhabditis elegans*": File S1 (part 3 of 3)

### Sheet: all (continued)
WBGeneID	fGLM_estimateF	fGLM_estimateM	fGLM_estimateA3	fGLM_estimateB2	fGLM_estimateB3	fGLM_pvalueF	fGLM_pvalueM	fGLM_pvalueA3	fGLM_pvalueB2	fGLM_pvalueB3	log2FoldChange.resF1	log2FoldChange.resF2	mGLM_estimateM	mGLM_estimateA3	mGLM_estimateB2	mGLM_estimateB3	mGLM_pvalueM	mGLM_pvalueA3	mGLM_pvalueB2	mGLM_pvalueB3	log2FoldChange.resM1
WBGene00012839	-0.360269	-1.30385	-0.296768	2.331	0.452348	0.585193	0.00925685	0.699708	0.00456456	0.599369	0.51728	-1.33645	2.94438	14.4179	-0.770446	3.01446	0.839853	0.333745	0.957787	0.836103	0.523031
WBGene00012840	0.0954661	2.79611	-0.755397	-0.0352463	1.00411	0.946767	0.0100694	0.651311	0.983148	0.591303	0.0900054	1.11709	0.855742	-10.4634	-46.8598	-3.78633	0.981343	0.775383	0.218525	0.91761	-0.204585
WBGene00012841	0.162148	-0.147138	-0.242524	-0.242524	-0.242524	0.191658	0.102191	0.0971342	0.0971342	0.136142	-0.139929	-0.403356	0	0	0	0	NA	NA	NA	NA	NA
WBGene00012844	0	0	0	0	0	NA	NA	NA	NA	NA	NA	NA	0	0	0	0	NA	NA	NA	NA	NA
WBGene00012845	-23.6099	-18.7213	-10.6272	50.3001	0.703825	0.363095	0.316681	0.724244	0.102021	0.98331	-0.0136055	-0.0274386	-723.566	-105.488	54.3317	-13.8909	6.69621e-06	0.242102	0.536321	0.873209	-0.806793
WBGene00012846	-1.09964	-0.492581	1.08276	0.692573	0.207386	0.068526	0.248764	0.121479	0.316348	0.786838	-0.289241	-0.173095	10.3228	-5.97038	2.04928	-6.96989	0.25542	0.501229	0.815556	0.434287	0.605357
WBGene00012847	1.02953	-0.81213	-1.80501	-0.896442	-2.13283	0.248145	0.206248	0.0868712	0.386617	0.0711341	0.463811	-0.459214	4.06809	-1.72066	-4.42065	-5.69831	0.238155	0.607244	0.202684	0.109371	0.298902
WBGene00012848	-0.590304	-0.645106	-0.27928	-1.37804	-1.30256	0.710794	0.573706	0.880407	0.459786	0.531488	-0.104033	0.171781	-3.18709	12.0354	17.1219	36.8627	0.649957	0.107753	0.0307468	0.000296894	0.407723
WBGene00012849	0	0	0	0	0	NA	NA	NA	NA	NA	NA	NA	0	0	0	0	NA	NA	NA	NA	NA
WBGene00012850	-8.8042	-14.8689	-2.2719	23.519	9.3225	0.542417	0.158094	0.89255	0.16853	0.62071	0.00402407	-0.160241	200.805	-95.667	-156.061	81.1199	0.241095	0.565893	0.355628	0.625565	0.337214
WBGene00012851	0	0	0	0	0	NA	NA	NA	NA	NA	NA	NA	0	0	0	0	NA	NA	NA	NA	NA
WBGene00012852	-0.256929	-0.222879	0.256713	0.191535	0.677728	0.609504	0.538227	0.661719	0.743912	0.30494	0.251468	-0.174916	-0.339092	-2.04366	-0.991396	-2.09082	0.841364	0.243977	0.56148	0.233999	-0.698745
WBGene00012853	-1.01595	-0.522535	2.91325	-0.589402	1.59369	0.392571	0.53974	0.041183	0.669444	0.3053	-0.0132638	-0.172711	74.7349	2.95503	-5.92853	9.32079	0.0761839	0.939218	0.878467	0.81018	0.679058
WBGene00012854	15.9856	7.58723	-0.507976	-17.6309	40.4179	0.2493	0.444309	0.974703	0.275727	0.0299709	0.338905	0.159881	113.093	27.7309	81.473	12.543	0.0448199	0.586401	0.129635	0.804445	0.645575
WBGene00012855	-0.0757658	-0.00772644	0.084158	3.23549e-17	0.266928	0.569488	0.935551	0.588167	1	0.130736	-0.0978349	-0.141053	1492.11	495.191	1.70774	171.873	3.01127e-05	0.0385175	0.993609	0.427767	1.06269
WBGene00012856	0.498561	0.124774	-0.226943	0.209733	-0.735067	0.203202	0.654157	0.615728	0.642655	0.151946	1.03032	0.454202	3.05703	-5.07174	-5.73703	-3.71185	0.552862	0.332305	0.275937	0.473047	-0.0567312
WBGene00012857	-1.97253	-1.62741	2.18696	1.80328	2.34878	0.430095	0.366152	0.453292	0.535734	0.471124	-0.0179417	-0.224965	58.6199	-13.9835	-26.8131	-8.19454	0.053473	0.613002	0.340421	0.765932	0.386016
WBGene00012858	34.1956	92.0759	-39.1894	-93.1151	84.2826	0.625757	0.0747123	0.631975	0.259197	0.359298	0.00542499	0.179174	-424.375	-93.2181	60.1705	37.1507	4.89436e-05	0.167592	0.359465	0.566337	-0.784175
WBGene00012859	5.91429	-0.634701	-0.486347	-3.03186	-6.36947	0.0129804	0.696741	0.853853	0.255733	0.0373117	0.401326	-0.0352492	668.291	78.2523	-19.4015	53.2998	0.0034402	0.665171	0.914158	0.767572	0.702807
WBGene00012860	-47.9492	-41.2935	-18.3907	19.5101	-54.453	0.18375	0.113627	0.658102	0.638801	0.245668	-0.210318	-0.144358	423.673	-290.002	-723.056	-451.02	0.281378	0.453781	0.080636	0.253304	0.0301278
WBGene00012861	-2.33644	0.378005	3.56706	5.03112	3.27473	0.424732	0.856792	0.298154	0.14568	0.391583	0.109935	0.00284193	-15.3813	21.7173	-1.98808	10.3195	0.731517	0.629106	0.96452	0.817638	-0.0516356
WBGene00012862	0	0	0	0	0	NA	NA	NA	NA	NA	NA	NA	0.328952	-0.234432	-0.10568	-0.586709	0.484855	0.616435	0.820436	0.224836	0.29574
WBGene00012863	0.632554	0.175721	-0.490336	-0.180648	-0.422502	0.195279	0.612766	0.386055	0.74818	0.503056	0.471441	-0.139994	8.5778	-6.8735	-4.0294	-9.33944	0.114678	0.19626	0.435837	0.0893076	2.55754
WBGene00012864	-9.63286	-6.4297	1.98989	15.2162	-12.9272	0.343581	0.378918	0.865925	0.202572	0.330215	-0.104716	-0.0848398	-148.685	42.5621	-13.0003	-1.67647	0.00192072	0.260245	0.723056	0.963432	-0.575359
WBGene00012866	1.52357	-0.0413605	3.33974	2.90062	-1.62975	0.662486	0.986834	0.414143	0.477581	0.720337	0.331971	0.130272	28.4609	-37.3933	-37.7237	-22.5775	0.168292	0.0795559	0.0773113	0.26597	0.0401173
WBGene00012867	-7.09429	-12.007	0.0427102	-23.5943	-12.4296	0.559975	0.175443	0.997594	0.10318	0.434847	-0.174583	-0.153653	-249.959	27.0859	98.8372	59.8124	6.99809e-05	0.498043	0.0281027	0.151569	-0.521383
WBGene00012868	-2.7047	-14.034	-101.685	6.97414	-306.409	0.954327	0.679863	0.0723987	0.899314	2.06893e-05	-0.120763	-0.0138185	-1317.79	-584.45	-510.305	-674.572	0.0424104	0.326764	0.389108	0.261473	-0.799834
WBGene00012869	0	0	0	0	0	NA	NA	NA	NA	NA	NA	NA	0	0	0	0	NA	NA	NA	NA	NA
WBGene00012870	0	0	0	0	0	NA	NA	NA	NA	NA	NA	NA	363.609	52.8948	-43.4948	-48.3169	0.00010247	0.388866	0.475891	0.429777	1.00169
WBGene00012871	0	0	0	0	0	NA	NA	NA	NA	NA	NA	NA	544	588.609	251.364	179.624	0.100498	0.078724	0.422643	0.563489	0.982194
WBGene00012872	-0.188502	-0.278568	0.305955	-1.61047e-16	0.696571	0.261489	0.0253096	0.121841	1	0.00285862	-0.110272	-0.905287	268.447	65.3766	106.115	103.639	0.00016471	0.185664	0.0437366	0.0479279	1.22182
WBGene00012873	-0.0650804	0.0278916	-1.77914e-18	1.29172e-18	6.46201e-18	0.495294	0.68375	1	1	1	-0.382802	-0.141046	8.72115	-0.818242	2.04373	-11.9934	0.213353	0.903235	0.761851	0.0975355	0.678226
WBGene00012874	0.148813	0.442828	-1.00825	-0.312366	1.33018	0.836515	0.395841	0.236157	0.710751	0.163996	-0.0861069	0.208021	-0.915092	-2.34881	0.506436	-0.593356	0.772826	0.464026	0.872878	0.851332	-0.594897
WBGene00012875	10.7759	16.1922	3.43383	13.7989	40.5292	0.47613	0.141929	0.845158	0.434714	0.0459718	0.241266	0.140732	191.328	-104.077	-215.198	-257.645	0.0457394	0.243078	0.0281252	0.011819	0.0661428
WBGene00012876	0.233763	0.693123	0.751698	0.977138	1.12148	0.82548	0.366324	0.544537	0.431818	0.419817	1.57067	1.20369	0	0	0	0	NA	NA	NA	NA	NA
WBGene00012877	0.155929	-0.0629782	0.791168	-0.310852	-0.530311	0.819192	0.897826	0.323982	0.696434	0.552293	-0.113266	-0.285988	68.3474	-35.8964	-16.966	-34.3738	0.0225771	0.1876	0.51893	0.205401	0.791771
WBGene00012878	12.09	-4.76543	-1.48753	9.55963	34.7154	0.774679	0.875275	0.975909	0.846165	0.529785	0.0763726	-0.127891	6.09632	-6.09632	-5.80132	-6.09632	0.14535	0.14535	0.163778	0.14535	0.339216
WBGene00012879	68.4734	-73.3912	-108.236	-204.818	-248.034	0.58509	0.417218	0.460532	0.167306	0.135752	-0.0481295	-0.0556926	-3519.12	-154.874	324.16	345.886	1.51228e-08	0.487955	0.162681	0.138867	-2.19727
WBGene00012880	68.1093	8.55252	-7.02775	-84.9789	-23.4262	0.0128419	0.647976	0.816934	0.0082362	0.491569	0.282151	0.0635508	-17.4213	217.38	17.3959	72.4022	0.899326	0.13648	0.899473	0.601485	0.295192
WBGene00012883	0.180612	0.0133979	0.343854	0.310708	1.57271	0.801796	0.979333	0.682437	0.711536	0.101135	1.01018	0.0244638	13.0815	-10.1277	5.42575	-4.07767	0.108347	0.202159	0.48138	0.594653	1.57925
WBGene00012885	0	0	0	0	0	NA	NA	NA	NA	NA	NA	NA	0	0	0	0	NA	NA	NA	NA	NA
WBGene00012886	-0.236799	-0.0866769	1.385	0.715414	-0.930743	0.770317	0.881814	0.150019	0.451559	0.3818	-0.20046	-0.329612	-11.404	34.5872	-26.6911	26.5627	0.742786	0.330276	0.448024	0.450147	-0.0683267
WBGene00012887	4.52528	-4.0634	-43.3633	-36.4771	-113.202	0.870807	0.839113	0.187927	0.266061	0.0036603	-0.117671	-0.00272049	-355.124	-361.978	-266.172	-260.691	0.0867818	0.0816829	0.185106	0.193534	-0.597642
WBGene00012888	-47.3073	20.0304	-9.95914	6.46424	-63.3265	0.22825	0.474702	0.825983	0.886499	0.216711	-0.0954228	0.0335913	-916.288	-4.64438	148.867	91.4085	0.012233	0.987966	0.630838	0.767096	-0.315311
WBGene00012889	2.85681	-0.0402102	3.38595	-1.68375	5.42986	0.443768	0.987984	0.436783	0.697913	0.267141	0.241531	-0.0507354	4.49333	44.3736	8.17159	25.1184	0.860373	0.105013	0.7495	0.33678	0.420478
WBGene00012890	11.3449	-0.0189154	-8.63221	-5.49413	8.20413	0.238162	0.997793	0.43889	0.621231	0.509957	0.127896	0.0316591	-96.8417	34.4107	63.8972	67.0398	0.0311558	0.394245	0.129314	0.113505	-0.183752
WBGene00012891	0.909796	3.60272	2.81165	2.35475	11.4944	0.814601	0.20245	0.535736	0.603674	0.0289914	0.240541	0.202201	156.525	-76.0368	-89.951	-102.307	0.0124127	0.170222	0.110976	0.0748056	0.625398
WBGene00012892	0.353637	-0.254906	-0.342904	-0.543131	-0.336685	0.445631	0.444618	0.525674	0.317178	0.577017	-0.000192789	-0.876312	-11.2436	6.59299	0.557535	-3.28675	0.0019227	0.0345943	0.840392	0.250989	-1.1628
WBGene00012893	-0.0800037	0.0342873	-2.68614e-17	1.86497e-17	3.52994e-17	0.495294	0.68375	1	1	1	-0.612554	-0.141039	-1.15515	3.42811	-0.0700553	-0.171297	0.519708	0.0758466	0.968518	0.923135	-0.148337
WBGene00012894	-57.6363	-10.6768	0.593111	37.9883	-71.8276	0.112954	0.67726	0.988616	0.364032	0.129386	-0.153782	0.0544596	817.019	-317.727	-429.323	-550.953	0.108806	0.509118	0.376685	0.262576	0.305584
WBGene00012895	-8.7115	-13.8895	3.29155	13.4037	-11.8368	0.451902	0.10126	0.806805	0.322962	0.433607	-0.048767	-0.14888	-82.9394	-17.9235	-13.3704	-13.1155	0.00918302	0.502437	0.61505	0.621719	-0.40771
WBGene00012896	-274.641	-114.748	72.0422	343.034	-416.46	0.217416	0.470012	0.779072	0.187606	0.153491	-0.0988646	0.0275107	-395.201	-1330.83	-1703.74	-2169.3	0.693272	0.201477	0.110604	0.0499484	-0.44188
WBGene00012897	-23.2679	-27.2051	24.4203	59.4916	5.07263	0.617868	0.418891	0.653574	0.278082	0.933441	0.0341185	-0.0420885	-619.556	352.677	329.721	305.361	0.0315807	0.185545	0.213325	0.246506	-0.360074
WBGene00012898	-4.51138	-1.59284	4.63366	2.02652	-2.13455	0.259462	0.576859	0.319871	0.661463	0.679888	-0.0751567	0.184202	8.17034	-21.5636	-36.1934	-41.1969	0.73571	0.381183	0.155163	0.110651	-0.496298
WBGene00012899	0	0	0	0	0	NA	NA	NA	NA	NA	NA	NA	-0.316853	6.75918e-17	6.75134e-17	6.6924e-17	0.144928	1	1	1	-0.863
WBGene00012900	8.70779	-5.14127	0.212206	0.799946	-6.25793	0.03674	0.0828926	0.963937	0.864692	0.238364	0.357688	-0.257102	-76.8115	-6.15647	-3.07053	-4.90172	4.64866e-06	0.492702	0.72986	0.583255	-3.20112
WBGene00012901	5.79067	2.42592	-3.83171	-9.001	-4.73432	0.152409	0.399316	0.411864	0.0597684	0.365048	0.227971	0.295063	8.62886	-15.664	-3.91626	-1.50279	0.307666	0.079579	0.636172	0.855244	0.134369
WBGene00012903	41.8979	-14.8271	3.68218	-0.880047	-41.6258	0.0771478	0.375261	0.891389	0.973962	0.173815	0.162662	0.00174094	-453.791	316.751	56.2968	68.6304	0.0175144	0.0754773	0.731803	0.676535	-0.2404
WBGene00012904	-8.79456	-17.2756	41.3298	27.5012	-12.768	0.60067	0.158636	0.0412543	0.166447	0.560508	0.0653808	-0.0443872	-255.655	-108.169	-69.2867	-158.473	0.0739641	0.418282	0.600509	0.244407	-0.536903
WBGene00012905	0	0	0	0	0	NA	NA	NA	NA	NA	NA	NA	0	0	0	0	NA	NA	NA	NA	NA
WBGene00012906	-3.96471	-1.61516	2.575	0.821137	4.16126	0.0194554	0.172593	0.180028	0.664858	0.0563388	-0.517104	-0.438092	-19.5736	13.0292	10.3492	16.9053	0.08068	0.224964	0.328478	0.124251	-0.283235
WBGene00012907	-210.881	-145.74	-2.13611	170.784	-217.698	0.0272625	0.0333638	0.984083	0.117972	0.0763718	-0.176342	-0.0872387	-516.198	-1276.27	-1598.31	-846.991	0.678336	0.31579	0.215441	0.499383	-0.2729
WBGene00012908	-35.7643	-23.4963	13.7365	30.2209	-39.9129	0.180906	0.220523	0.655511	0.329339	0.250644	-0.172777	-0.113479	-273.574	14.9734	-51.1194	-42.4489	0.0240488	0.887292	0.630368	0.68891	-0.316861
WBGene00012909	-9.77039	-19.2175	9.99233	13.0924	-7.375	0.499009	0.0708287	0.553223	0.438159	0.695014	-0.074652	-0.231706	122.317	-0.719703	-95.0703	-28.3281	0.02073	0.987441	0.0588335	0.539535	0.261041
WBGene00012910	5.61885	1.23236	-1.59585	-6.78001	-3.49478	0.00760504	0.390592	0.492329	0.00596963	0.183323	0.51699	0.0878266	24.0657	44.0272	10.7217	21.235	0.555728	0.290837	0.791465	0.602417	0.675778
WBGene00012911	-4.7596	-5.78637	-3.25788	23.8607	-7.97067	0.757984	0.602985	0.856518	0.191496	0.69265	-0.0224898	-0.0548999	84.3431	-7.54715	-29.8557	-88.9099	0.100373	0.87455	0.536083	0.08546	0.358632
WBGene00012912	-0.0536103	-0.178701	0.331043	0.442957	1.12621	0.855427	0.401011	0.338537	0.202948	0.00588279	1.03446	-0.277764	1801.41	689.909	133.711	178.072	0.000255971	0.0607816	0.690855	0.597521	1.01154
WBGene00012913	0	0	0	0	0	NA	NA	NA	NA	NA	NA	NA	-0.991474	6.16393	-0.285681	0.116074	0.77518	0.0980793	0.934286	0.973271	0.364193
WBGene00012914	-0.250202	-0.0400895	0.341665	0.975248	0.22917	0.757346	0.945081	0.717794	0.305897	0.828233	-0.030986	-0.178538	6.68338	-5.78109	-12.2788	-6.86826	0.0818383	0.125227	0.00523442	0.0748826	0.055951
WBGene00012915	0.757586	-0.258635	-0.402712	-1.17241	-1.57545	0.379963	0.675364	0.687765	0.246564	0.16573	-0.304508	-0.529258	16.4553	-16.8909	-21.4939	-13.1763	0.0743912	0.0681235	0.0264122	0.14181	0.180158
WBGene00012916	0.742314	-2.39746	1.89791	-2.67252	-0.466402	0.720028	0.114436	0.434154	0.273083	0.862865	0.204427	-0.21229	-19.7839	-0.66582	-0.544942	-1.66008	0.0411401	0.938709	0.949818	0.848087	-4.05378
WBGene00012917	-0.128121	0.461841	1.14569	0.897368	0.722838	0.81644	0.249575	0.0826125	0.169971	0.319258	0.841978	0.482293	36.5534	-17.2806	-22.2185	-41.0803	0.0414268	0.294769	0.185575	0.0252313	1.16981
WBGene00012919	-6.74191	-4.50812	-2.71046	-1.72375	-1.63497	0.177241	0.208753	0.637677	0.764307	0.799174	-0.258852	-0.10052	116.879	287.297	76.5102	99.2772	0.368012	0.0429605	0.550925	0.441857	0.681464
WBGene00012920	-0.0412371	3.85239	-6.29917	-11.1386	-20.2894	0.995995	0.515852	0.512678	0.25048	0.0656892	-0.0814601	0.0887785	-227.369	46.2815	72.0997	63.9644	2.55125e-06	0.08207	0.0130992	0.0234482	-0.97516
WBGene00012921	0.583846	-0.327337	-1.13832	1.11629	1.26393	0.738386	0.794509	0.577493	0.584842	0.580099	0.179435	-0.2631	0.924901	-0.844896	2.1522	-4.89387	0.775028	0.793958	0.509929	0.151286	0.031077
WBGene00012922	-1.11115	-1.13503	1.45218	3.08817	1.88801	0.819075	0.74538	0.797862	0.586701	0.765878	-0.00295407	-0.0983286	-58.4143	-21.9524	-5.25379	-5.13942	0.0110328	0.269395	0.785298	0.789844	-1.66298
WBGene00012923	-1.08083	-0.771464	4.84956	1.50435	3.7527	0.687553	0.689782	0.128731	0.63168	0.288364	0.0809376	-0.117642	34.7047	-18.0893	-21.0043	-6.40712	0.000528437	0.0259481	0.0126124	0.376657	0.491218
WBGene00012924	0.493828	1.07965	-1.18388	-0.0967464	-1.84459	0.44606	0.0255324	0.123012	0.897749	0.0346583	-0.430608	1.40143	294.187	132.384	159.934	96.5036	0.00420107	0.128122	0.0728824	0.254362	0.968576
WBGene00012925	-0.0117895	0.198113	-0.0328785	0.525133	0.67176	0.973084	0.432805	0.935743	0.203805	0.147557	0.835867	0.949143	1393.19	13.2247	-14.0337	-151.785	0.00807118	0.975658	0.97417	0.727012	1.10167
WBGene00012926	-0.891968	-1.02248	0.548142	0.668224	0.390782	0.0883409	0.00861922	0.361327	0.267348	0.558932	-1.0621	-2.00643	2749.52	2635.94	1300.07	1310.36	0.0455891	0.0534948	0.305816	0.302204	1.02833
WBGene00012927	-14.5022	-10.6621	11.6149	7.52505	-0.564754	0.14945	0.140893	0.318245	0.515897	0.965095	-0.101056	-0.0978863	-315.753	25.2298	65.1159	48.3916	1.54738e-05	0.549425	0.140918	0.262182	-0.874697
WBGene00012928	25.3404	-12.6161	-44.0608	-24.3778	-117.635	0.401879	0.56055	0.214852	0.488783	0.00497875	0.0379929	0.0745335	-68.6998	-135.183	33.7175	-152.239	0.563401	0.26687	0.775294	0.214886	-0.123347
WBGene00012929	-90.3302	-35.3988	-11.7731	178.614	-85.3063	0.355772	0.613104	0.917296	0.122368	0.502495	-0.00715553	0.0318596	-1237.12	-485.456	-572.647	-397.92	0.0261087	0.330154	0.255049	0.421064	-0.533722
WBGene00012930	-8.41291	7.54447	12.6294	46.9774	17.0572	0.731485	0.668905	0.659133	0.107666	0.594394	0.0212491	0.0123656	327.172	-121.82	-162.94	-201.575	0.276637	0.67741	0.579257	0.494554	0.138893
WBGene00012931	20.6444	7.96838	-4.40051	-22.7929	50.9353	0.243594	0.528193	0.829551	0.26943	0.0318568	0.434674	0.212378	-138.417	50.9341	37.8643	68.838	0.00087864	0.116353	0.230142	0.0425329	-0.760394
WBGene00012932	1.99764	-39.7473	-57.4473	-27.0149	-114.001	0.964811	0.227782	0.28156	0.609959	0.0608714	-0.127215	-0.107401	-118.044	58.8595	17.4558	29.2655	0.288295	0.588334	0.871589	0.786649	-0.101855
WBGene00012933	-1.33405	-5.44706	6.5143	18.0846	-37.0736	0.886433	0.419864	0.551223	0.104465	0.00446052	-0.0482187	-0.0512112	3215.41	-315.93	-692.958	-789.308	0.00629892	0.742133	0.475143	0.417767	0.88337
WBGene00012934	-36.6121	-20.2927	4.98847	44.2705	-75.4556	0.222097	0.344354	0.885284	0.206265	0.0580645	-0.0795596	-0.015909	213.111	-730.677	-256.788	-501.378	0.678953	0.174588	0.618677	0.339591	-0.0819601
WBGene00012935	-19.4424	-19.1943	9.84317	42.2275	-82.8983	0.436862	0.287924	0.734886	0.152751	0.015058	-0.0642751	-0.0333879	-740.807	-109.18	7.89823	22.1108	6.34247e-08	0.0644648	0.883523	0.682848	-1.42743
WBGene00012936	-123.39	-56.8734	-15.0374	210.593	-241.368	0.204393	0.412399	0.893188	0.0673276	0.0610747	-0.108526	-0.00603086	-1107.57	-669.737	-635.82	-725.996	0.0575854	0.223815	0.246436	0.190097	-0.675191
WBGene00012937	0	0	0	0	0	NA	NA	NA	NA	NA	NA	NA	0	0	0	0	NA	NA	NA	NA	NA
WBGene00012938	6.90856	2.92836	-0.0795518	-9.24056	11.7851	0.199582	0.445668	0.989765	0.143172	0.0965942	0.310737	0.111637	-0.503607	166.187	82.4483	61.2032	0.996071	0.126706	0.427814	0.553237	0.348797
WBGene00012939	1.9423	-0.0180707	-1.32374	-0.939451	0.0351035	0.0764051	0.981233	0.292668	0.453166	0.979906	0.635345	-0.238666	41.6161	-32.2235	-40.3869	-55.0168	0.157478	0.264089	0.168898	0.0709604	0.579981
WBGene00012940	0.316565	-0.157948	0.28552	-0.775118	-0.630632	0.572233	0.694809	0.662172	0.240153	0.390186	-0.614801	-0.768083	4.0567	8.07589	-5.87443	-5.08497	0.521388	0.215325	0.358603	0.424317	0.51922
WBGene00012941	-2.06813	1.55287	0.386839	3.87227	2.02526	0.181245	0.16332	0.827932	0.0358421	0.312625	-0.103679	0.270234	-14.8666	-10.6343	-10.3159	-2.0514	0.239768	0.392263	0.406079	0.8665	-0.595186
WBGene00012942	5.2152	2.87571	-4.55023	-2.78217	-4.95478	0.0477795	0.124223	0.133523	0.35344	0.143571	1.38407	2.3126	8.40727	-9.77964	-17.1135	-27.1803	0.767774	0.731436	0.550599	0.349726	-0.23191
WBGene00012943	-18.8623	-8.45378	11.5106	30.047	18.5993	0.10043	0.299484	0.382763	0.0276387	0.210178	-0.0617922	-0.131555	-230.985	-83.4158	-94.9211	-127.239	0.0252182	0.364842	0.305398	0.178224	-0.73073
WBGene00012945	-0.0646299	0.0805702	-1.8386e-17	0.123367	2.82619e-17	0.615987	0.386584	1	0.413635	1	-0.126976	0.121256	0	0	0	0	NA	NA	NA	NA	NA
WBGene00012946	-0.688411	0.482415	-0.153862	-0.576109	-1.1137	0.321572	0.333933	0.848287	0.47551	0.221037	-1.19107	0.839092	370.14	254.375	42.8641	50.7122	0.0203181	0.0876199	0.756295	0.713763	0.91255
WBGene00012947	1.51176	-0.279699	-1.32403	-1.27716	-0.359726	0.241853	0.760935	0.377469	0.394384	0.829175	0.167831	-0.255857	95.0225	-56.5582	117.848	-41.4584	0.16532	0.393903	0.0930676	0.528443	0.425191
WBGene00012948	2.88611	-0.492574	0.53955	1.98631	-1.45169	0.323739	0.813475	0.87343	0.558586	0.701731	0.177504	-0.05006	44.1927	-17.0404	-30.6152	-14.8508	0.0551445	0.422228	0.163619	0.482542	0.218861
WBGene00012950	23.9811	17.9221	9.22134	-3.0633	20.0238	0.323237	0.304963	0.743069	0.913221	0.525361	0.122965	0.0805611	-311.491	-79.2235	149.609	120.73	0.000200277	0.178264	0.0210392	0.0518705	-0.388347
WBGene00012951	23.5494	-1.08998	-16.6042	-13.494	-65.6497	0.263709	0.942072	0.496753	0.580252	0.0209869	-0.00606968	-0.0190387	-332.093	43.6009	83.7003	63.43	0.000777148	0.546612	0.258598	0.385361	-0.403228
WBGene00012952	-0.235713	-0.871244	-2.14779	-3.09027	-0.388481	0.837971	0.297417	0.117533	0.0273096	0.796227	-1.03034	-0.799885	0.59463	0.139766	0.838968	1.37594	0.902002	0.976902	0.862132	0.776078	0.252353
WBGene00012953	-7.18196	1.89302	-2.52417	-0.997353	8.55078	0.0912609	0.527665	0.603406	0.837063	0.12191	-0.465532	0.0393139	-10.1906	0.0934838	13.7147	15.959	0.31993	0.992529	0.189303	0.132251	-0.0663135
WBGene00012954	-1.15746	3.25842	2.22555	1.08498	0.79416	0.884725	0.571315	0.811267	0.907292	0.939223	0.0425868	0.0956612	-93.4757	-14.2372	5.0364	7.75517	0.000805246	0.487843	0.80404	0.703033	-0.772432
WBGene00012955	0.633839	-0.0846643	-1.08121	-0.340987	-0.568128	0.347349	0.860484	0.173019	0.663091	0.516988	-0.39348	-0.521585	1.86213	-2.47867	-1.72862	-3.72553	0.511364	0.386041	0.541486	0.202979	-0.103331
WBGene00012956	1.53761	0.602006	-1.30181	-2.33249	-1.28919	0.0957935	0.356917	0.222017	0.0329146	0.278153	0.183777	0.390946	2.73316	-1.74898	2.00246	-1.90974	0.435347	0.61437	0.564819	0.582686	1.0627
WBGene00012958	1.92889	-3.60721	-0.00258856	2.03417	-1.29967	0.524169	0.103964	0.999414	0.564691	0.741626	0.161335	-0.201782	-36.6017	-6.12717	1.77061	0.274088	1.03698e-07	0.0489042	0.531795	0.922123	-3.03253
WBGene00012959	-2.48265	-3.52527	0.507695	4.13078	2.62993	0.311662	0.0509389	0.858153	0.15263	0.410105	0.0751523	-0.531694	92.5408	2.94529	-73.197	32.4666	0.180919	0.964391	0.281811	0.624784	0.903784
WBGene00012960	-1.35992	0.233094	-0.700479	-0.179375	2.5585	0.514959	0.876277	0.773208	0.941136	0.3496	-0.316795	-0.165202	33.4977	29.8305	20.1925	21.589	0.358492	0.411441	0.574619	0.548916	0.566595
WBGene00012961	-64.198	-139.084	87.0051	145.898	-65.0583	0.538559	0.0704712	0.475602	0.235047	0.632492	-0.17446	-0.61118	167.579	623.247	-374.821	909.937	0.859999	0.516146	0.694152	0.348933	0.336354
WBGene00012962	0.0470827	0.616734	0.754241	1.60373	0.644703	0.949451	0.253289	0.387095	0.0716288	0.507385	0.749691	0.507573	18.9239	-23.6253	-5.7391	-6.52953	0.239562	0.149524	0.712421	0.67526	0.285318
WBGene00012964	-22.7616	-89.7397	39.708	9.1374	-107.112	0.753383	0.0921957	0.638953	0.91388	0.261718	-0.0254552	-0.168411	-692.172	446.029	33.9247	155.656	0.0709355	0.222136	0.923077	0.659284	-0.353246
WBGene00012965	-0.23667	-0.225857	0.68184	-0.173314	0.665448	0.417733	0.284187	0.0512848	0.609961	0.0865914	-0.0758272	-0.598103	-498.34	5135.1	232.576	-147.709	0.861095	0.0940271	0.934874	0.958606	0.253359
WBGene00012966	-19.1785	-22.0619	20.5264	22.9163	6.43073	0.312375	0.110561	0.353571	0.301173	0.793596	-0.0539595	-0.140901	-502.605	136.553	108.284	156.141	0.000471519	0.196869	0.298602	0.144965	-0.657168
WBGene00012967	-0.294096	0.614406	0.76717	0.153607	1.46925	0.878086	0.656354	0.731902	0.94526	0.558027	0.0913281	0.207671	0.889445	-6.90167	-17.1102	5.67487	0.936809	0.542298	0.148903	0.615254	-0.0755144
WBGene00012968	37.6419	-11.9187	-17.4976	-3.07087	-18.2732	0.0297039	0.323445	0.371018	0.874457	0.402994	0.155071	-0.143259	90.0453	473.472	84.2232	157.654	0.725344	0.0866052	0.74235	0.541131	0.459809
WBGene00012969	-4.38474	-3.1872	2.08962	1.88075	-1.7624	0.0293326	0.0277686	0.358065	0.407519	0.486829	-0.541101	-0.455938	0.137157	17.1572	13.0702	5.84122	0.989185	0.112773	0.214871	0.567092	0.244929
WBGene00012970	5.10055	-6.88515	-0.184252	-0.886171	6.48043	0.517661	0.228569	0.983969	0.923017	0.528654	0.109498	-0.236702	112.179	-17.9505	-33.3772	15.2683	0.0177758	0.660049	0.419061	0.707926	0.504448
WBGene00012972	-53.9859	-5.81039	-23.2989	120.406	-127.599	0.463325	0.912231	0.785445	0.165846	0.188347	-0.0592493	0.0433361	-500.001	-534.837	-316.524	-490.696	0.431291	0.40096	0.614957	0.439647	-0.354746
WBGene00012973	33.8662	233.325	-30.1613	142.068	150.395	0.856847	0.0913313	0.8905	0.518047	0.540393	0.188115	0.319782	68.7118	-979.819	-55.5368	-733.634	0.944572	0.333313	0.955186	0.464129	-0.103949
WBGene00012974	-1.79793	-1.97949	-0.042636	0.445716	-5.84227	0.701769	0.558361	0.993784	0.935097	0.343247	-0.0352094	0.0469044	-4.11766	-28.1351	-22.0339	-41.2738	0.771122	0.068367	0.140785	0.0134296	-0.58976
WBGene00012975	3.22808	0.562084	1.22264	-3.61224	-7.24073	0.33547	0.814316	0.752988	0.355464	0.10265	0.239766	0.230842	-15.3078	0.566038	9.67999	0.661686	0.168545	0.95731	0.370041	0.950107	-0.401897
WBGene00012976	5.76624	-11.3311	-3.51725	-7.53405	-43.2151	0.667686	0.245281	0.822265	0.6309	0.0183606	-0.0396794	-0.0743232	-37.986	-45.8428	-55.2674	-49.4106	0.238482	0.161233	0.0981334	0.134005	-0.304783
WBGene00012977	-16.9723	-33.1853	-37.6484	61.1548	-62.6303	0.646205	0.21698	0.385062	0.162385	0.199498	-0.0680771	-0.0801477	-250.266	-224.785	-80.6405	-181.661	0.0305375	0.047301	0.436207	0.0976361	-0.573694
WBGene00012978	-34.6297	-54.9717	1.76781	59.0024	-101.103	0.560822	0.203951	0.979647	0.397287	0.197973	-0.0386479	-0.0585214	-593.07	-295.863	-251.045	-274.243	0.00844533	0.133992	0.196545	0.161573	-0.559583
WBGene00012979	-0.408814	-0.255906	-0.222751	0.489319	0.816909	0.491468	0.548934	0.747327	0.480543	0.294554	-0.148665	-0.0174408	2103.12	660.284	409.899	151.277	2.45729e-05	0.0437174	0.182574	0.608618	0.915176
WBGene00012980	11.288	7.46716	-0.864675	-0.775502	25.9673	0.562525	0.59412	0.969598	0.972732	0.310035	0.239998	0.130978	-339.273	-153.91	-156.797	-91.7733	0.0740406	0.386809	0.378308	0.601306	-0.669908
WBGene00012981	-0.162448	0.169439	1.03086	-1.52672e-16	-1.58534e-17	0.571396	0.413069	0.00398799	1	1	0.474507	0.50513	-6.12502	-0.248025	0.859612	2.60333	0.00217417	0.871712	0.578512	0.112668	-2.63524
WBGene00012982	-23.8287	-28.4373	6.29521	54.0156	-34.6563	0.472963	0.237101	0.870435	0.168158	0.424224	0.018646	-0.0180748	-530.339	-141.26	-44.2822	-107.834	0.00092343	0.244838	0.706617	0.367785	-0.999623
WBGene00012983	-37.0422	-37.2737	25.7085	142.524	-76.1604	0.617732	0.485858	0.766333	0.106587	0.433018	0.00264787	-0.0399638	1056.22	-617.923	-648.137	-1191.89	0.190706	0.430687	0.409234	0.144291	0.115154
WBGene00012984	-19.7782	-26.8804	7.48755	19.2997	-35.0282	0.249957	0.0341961	0.706308	0.334537	0.121681	-0.214483	-0.260663	-439.837	22.8542	1.18395	11.3631	5.20149e-07	0.570676	0.976368	0.776623	-1.04023
WBGene00012985	-0.572965	-1.56611	0.183158	0.539865	0.55843	0.654891	0.0962672	0.902413	0.718047	0.738299	0.0227702	-0.257808	-2.49769	2.92249	2.53461	1.83561	0.256937	0.189796	0.250423	0.397651	-0.265268
WBGene00012987	-5.89504	-9.16431	6.42323	7.86135	0.889052	0.347937	0.0478705	0.380436	0.284548	0.912997	-0.00980576	-0.200046	72.1255	55.3439	-59.0421	-58.797	0.291721	0.413051	0.383652	0.385553	0.196014
WBGene00012988	0	0	0	0	0	NA	NA	NA	NA	NA	NA	NA	0	0	0	0	NA	NA	NA	NA	NA
WBGene00012989	21.9874	7.28235	-19.9154	-14.4626	-23.1616	0.0188297	0.262389	0.0636077	0.172321	0.0541976	0.419194	0.383672	18.8629	6.67718	-30.1638	-20.5101	0.575447	0.841738	0.376371	0.543148	0.0677626
WBGene00012990	-77.7272	-24.9071	5.51815	82.7124	-42.3336	0.191555	0.556243	0.935792	0.23265	0.58133	-0.145349	-0.025613	-797.942	-289.557	-42.0539	-223.25	0.00131575	0.140667	0.820925	0.24554	-0.966695
WBGene00012992	15.3132	-37.5879	9.60011	-30.9633	-30.3961	0.573682	0.0614178	0.762052	0.33214	0.393646	-0.0100341	-0.208377	-342.253	252.809	73.8084	56.6964	0.0691782	0.163626	0.670036	0.742955	-0.484235
WBGene00012993	-5.0514	-1.77589	3.61735	2.06237	4.8863	0.055169	0.337567	0.230671	0.490947	0.149708	-0.176783	-0.0751441	-9.56195	34.3631	9.91476	2.38029	0.592143	0.0747711	0.578764	0.893164	0.0229725
WBGene00012994	15.3815	23.2174	-26.438	38.1468	-59.9748	0.801153	0.597736	0.710864	0.593189	0.453534	0.0908439	0.143828	-566.706	-225.079	-71.2257	-277.14	0.0299154	0.338826	0.757122	0.244406	-0.672386
WBGene00012995	-6.69415	-30.3774	-10.3693	32.2171	-97.4991	0.841643	0.213097	0.790925	0.412423	0.0317667	-0.036465	-0.0478589	-376.948	-209.58	-136.548	-119.032	0.0187482	0.15039	0.33412	0.397125	-0.557864
WBGene00012996	27.8969	-7.63755	-2.88286	-45.7153	13.0115	0.197979	0.620059	0.90802	0.0742864	0.641477	0.123926	0.0266966	-274.135	346.798	222.579	124.531	0.146234	0.0742464	0.22973	0.490569	-0.148162
WBGene00012997	5.65105	-3.04526	-4.80503	-4.6723	-18.6759	0.603512	0.696889	0.704855	0.712623	0.19355	0.0862382	0.0593939	-101.653	46.5143	36.9462	38.6639	0.0119544	0.191124	0.291432	0.270844	-0.476336
WBGene00012998	8.03345	3.77845	-41.5818	-7.97968	-92.8906	0.664001	0.776152	0.0608715	0.711476	0.000500112	-0.061755	0.0514431	-247.849	-214.115	-160.731	-226.124	0.131548	0.186361	0.311884	0.164917	-0.817558
WBGene00012999	-54.1881	-40.1011	14.5636	40.3333	-99.5748	0.221686	0.208905	0.775871	0.432439	0.088908	-0.0758389	-0.00954246	49.3152	-291.222	-427.981	-473.385	0.857124	0.300879	0.139955	0.106568	-0.239546
WBGene00013000	0	0	0	0	0	NA	NA	NA	NA	NA	NA	NA	0	0	0	0	NA	NA	NA	NA	NA
WBGene00013001	0	0	0	0	0	NA	NA	NA	NA	NA	NA	NA	0	0	0	0	NA	NA	NA	NA	NA
WBGene00013002	-15.575	-12.0617	10.1569	15.0134	15.711	0.355145	0.319947	0.60365	0.444029	0.473477	0.0221753	0.00292108	-277.711	1.39217	-31.8988	-42.8168	3.81551e-05	0.972783	0.441461	0.307264	-0.39339
WBGene00013004	28.9243	5.43541	-8.85163	4.84462	6.6179	0.0919613	0.652722	0.651575	0.804566	0.762459	0.186549	0.0470258	-47.9138	-21.9242	15.9862	50.1986	0.368488	0.675649	0.759806	0.347055	-0.0620482
WBGene00013006	-3.54431	-17.7614	-1.6852	-19.1785	-42.2711	0.861971	0.231074	0.943519	0.422505	0.119201	0.0284944	0.0441304	-317.725	-119.689	-116.427	-140.637	0.001444	0.132335	0.142034	0.0830662	-1.05806
WBGene00013007	-3.529	-7.04847	5.16162	1.70113	-0.934355	0.29639	0.00600643	0.192869	0.663929	0.830778	-0.285969	-0.723419	44.8404	-26.8417	-35.5401	-44.8835	0.0536789	0.219919	0.113805	0.0534882	2.78221
WBGene00013008	7.0401	-4.99978	-20.7692	-17.8714	-21.8284	0.390004	0.395899	0.0350942	0.0672704	0.0467054	-0.151491	-0.114498	-208.443	377.499	-165.439	32.2151	0.532003	0.268239	0.618573	0.922287	-0.143614
WBGene00013009	0.329534	-0.896915	-3.40414	-3.44508	-3.94024	0.880224	0.569451	0.188445	0.183333	0.173751	-0.304063	-0.129222	-5.42714	14.9993	9.56063	24.9624	0.709678	0.314623	0.515073	0.108552	0.107827
WBGene00013010	0	0	0	0	0	NA	NA	NA	NA	NA	NA	NA	0	0	0	0	NA	NA	NA	NA	NA
WBGene00013011	-29.6515	-12.2447	28.663	68.5632	-34.8381	0.299354	0.54889	0.388708	0.0447956	0.349256	-0.0113322	0.0116222	-152.734	-176.451	-184.742	-215.227	0.0551668	0.0310722	0.025388	0.0120871	-0.471082
WBGene00013013	1.42239	-2.23085	2.60513	-4.0027	-4.55687	0.553027	0.200517	0.353874	0.158175	0.150956	-0.200057	-0.450505	-44.7766	6.9335	-10.8927	20.0386	0.108272	0.790344	0.677001	0.448276	-0.602455
WBGene00013014	-25.4747	-7.89437	14.9329	27.6141	-9.02425	0.217848	0.591709	0.532174	0.251606	0.735045	-0.0145835	0.0450514	-444.622	26.8534	20.2764	61.8365	0.00072059	0.777688	0.831036	0.519279	-0.646867
WBGene00013015	8.8218	7.79299	-9.97378	-17.2666	-37.8386	0.322631	0.226275	0.337758	0.101911	0.00241185	-0.0210838	0.0622984	-389.23	57.6381	62.4973	66.9529	4.77043e-05	0.338043	0.300848	0.269585	-0.52912
WBGene00013017	12.9823	9.28781	0.0754615	-16.7043	27.8806	0.241229	0.243652	0.99529	0.197406	0.0582514	0.0997886	0.062659	-193.326	93.8936	82.5697	71.2016	0.0040281	0.101585	0.14396	0.201532	-0.371437
WBGene00013018	27.8616	-36.2835	-32.836	-31.6338	-97.4907	0.456143	0.18161	0.451772	0.468357	0.0516876	-0.0314696	-0.0989383	-383.701	-42.6179	-11.97	41.6064	0.000541047	0.591201	0.879264	0.599908	-0.4629
WBGene00013019	0.35344	-1.9273	13.581	-4.309	2.01189	0.966011	0.746835	0.167225	0.656736	0.852567	0.348133	0.171741	-208.438	31.5044	29.7887	42.5882	0.000213908	0.413506	0.438572	0.275568	-1.02958
WBGene00013020	-27.248	-46.6908	-7.98951	30.9406	-54.9617	0.414361	0.0576787	0.836696	0.426962	0.210398	-0.121501	-0.161071	-34.0771	-297.938	-353.062	-341.588	0.903155	0.300805	0.225078	0.239412	-0.307016
WBGene00013021	-12.0874	-0.217406	-6.08615	38.5082	-0.692647	0.669167	0.991461	0.853566	0.247922	0.985006	0.0300409	0.0559121	-421.282	-149.049	-47.8411	-106.314	0.00180737	0.167443	0.643068	0.313307	-0.792834
WBGene00013023	-0.875701	2.75749	1.85929	-1.16181	2.81358	0.776525	0.219329	0.606126	0.746986	0.486037	0.0170315	0.254202	-8.55449	79.9554	19.6741	38.9426	0.710807	0.00513139	0.40085	0.113078	0.303047
WBGene00013024	0.447676	-0.116708	0.0170564	-0.620253	-0.806967	0.178616	0.6214	0.964453	0.112423	0.0666093	0.291842	-0.382463	0.338685	0.474774	-0.338685	-0.338685	0.55691	0.414185	0.55691	0.55691	1.06093
WBGene00013025	58.127	42.75	5.1909	376.123	272.466	0.718194	0.712116	0.977947	0.0521893	0.200398	0.128658	0.0391666	3127.17	-3145.92	-1733.8	-2972.5	0.0691168	0.0677199	0.285341	0.0817238	0.121984
WBGene00013026	12.2064	21.099	4.44076	-16.58	16.9009	0.55871	0.165367	0.854999	0.496568	0.53507	0.101042	0.135625	-468.77	51.6906	106.099	118.01	1.79748e-05	0.420372	0.115276	0.0840255	-0.667567
WBGene00013027	2.59207	-0.566828	-0.517523	-1.99668	3.3225	0.0803588	0.58649	0.759195	0.241858	0.0855789	0.779045	0.0274205	-7.09909	-2.87116	-2.82633	-0.321198	0.103956	0.48601	0.492678	0.937097	-0.930699
WBGene00013028	0.337188	0.240793	-0.0626521	0.228519	0.0399554	0.252233	0.255525	0.853854	0.503117	0.916304	1.478	0.961038	6.93627	-8.49751	-3.79516	-4.82541	0.0584739	0.0257651	0.269727	0.168203	0.577343
WBGene00013029	17.7249	-11.0285	-22.1968	-27.9193	2.40727	0.532054	0.588482	0.502744	0.400251	0.947978	0.006669	-0.0572355	-53.856	354.459	94.3794	93.3677	0.780776	0.0892593	0.627178	0.63083	0.142305
WBGene00013030	0	0	0	0	0	NA	NA	NA	NA	NA	NA	NA	0	0	0	0	NA	NA	NA	NA	NA
WBGene00013031	0	0	0	0	0	NA	NA	NA	NA	NA	NA	NA	0	0	0	0	NA	NA	NA	NA	NA
WBGene00013032	-0.34145	-0.177897	0.375352	0.0708016	-0.470117	0.374349	0.51859	0.40239	0.873806	0.348917	-0.134414	0.194262	150.031	-8.63657	-35.5511	-39.7036	0.00546715	0.843148	0.422718	0.372518	1.05133
WBGene00013033	-0.0842737	-0.604123	0.011452	-0.0616332	1.14002	0.848611	0.0642732	0.982262	0.904766	0.0548244	0.250993	-1.03288	2535.6	-264.635	420.017	-152.61	0.00164054	0.665443	0.495657	0.802452	1.14227
WBGene00013034	-53.2309	-8.32181	37.7048	52.9306	-123.83	0.307658	0.823098	0.533628	0.383652	0.0739894	-0.0626653	0.0359862	132.65	-933.547	-816.561	-1089.74	0.853173	0.210971	0.269479	0.149771	-0.192895
WBGene00013035	40.9104	-9.35492	-12.2574	0.00179629	-33.3635	0.150661	0.642673	0.707773	0.999956	0.364146	0.0870825	-0.0497481	700.437	228.979	-169.399	-141.964	0.00160469	0.191755	0.324719	0.405742	0.472945
WBGene00013036	0.762464	-2.15539	-0.108855	-0.658375	-2.34238	0.549101	0.023598	0.941408	0.657151	0.163817	0.269228	-0.53314	264.614	56.1352	21.6216	-30.638	0.000937513	0.349257	0.713158	0.603696	0.929198
WBGene00013037	45.667	11.8323	-9.67966	-25.3844	2.744	2.21221e-07	0.0236411	0.239281	0.00363446	0.762985	0.333273	0.107044	507.461	200.71	107.539	88.0871	0.00429291	0.1769	0.45433	0.538031	0.77671
WBGene00013038	-221.4	25.2333	57.5714	363.779	-191.054	0.0949616	0.786702	0.703774	0.021333	0.263392	-0.0589288	0.083803	-1545.12	-1100.67	-918.779	-1361.52	0.130644	0.267972	0.350588	0.17741	-0.536691
WBGene00013039	-0.922114	-41.1462	16.4522	29.2781	-37.5402	0.969043	0.0212133	0.55412	0.295384	0.231424	0.0110323	-0.0788883	-626.178	-48.1321	20.357	125.737	0.00403473	0.781273	0.906363	0.47332	-0.425131
WBGene00013040	-9.27815	-24.7153	-59.111	-61.8602	-112.403	0.798934	0.348649	0.17069	0.15224	0.0233547	-0.145161	-0.0546065	-341.303	-144.761	-20.6966	-90.4533	0.139972	0.511947	0.924474	0.679917	-0.363782
WBGene00013041	-4.97676	-1.72462	-6.04769	-7.70936	-12.1604	0.457054	0.719152	0.438888	0.325226	0.168401	-0.234376	-0.0500404	-100.595	14.675	19.1571	-0.451385	5.99259e-05	0.357556	0.236611	0.976917	-1.16725
WBGene00013042	16.0418	10.6425	-3.25572	-0.59669	19.0134	0.164016	0.198179	0.805858	0.964055	0.204944	0.327674	0.184591	104.62	-112.568	-69.4262	-114.667	0.0588254	0.0447138	0.187508	0.0415726	0.159272
WBGene00013043	0.924522	0.19515	-1.78564	-0.239667	-1.43973	0.311191	0.764542	0.0984229	0.820616	0.228424	-0.642061	-0.403804	4.60799	-6.71855	-0.784401	0.507816	0.429385	0.257503	0.89129	0.929475	0.344427
WBGene00013044	1.02959	0.308551	-1.22141	-1.29639	-0.989984	0.286038	0.654167	0.27832	0.250443	0.429823	-0.111268	-0.021788	11.9893	3.84136	-3.53213	-3.91193	0.0122107	0.351214	0.389721	0.342828	1.20772
WBGene00013045	0.286887	-0.368461	-0.397425	-0.397425	0.46186	0.368649	0.113392	0.287208	0.287208	0.268973	-0.0838021	-1.29666	0.705293	1.09727	0.861867	2.67879	0.716227	0.573567	0.657436	0.185905	2.64792
WBGene00013046	0.887043	-0.784937	2.70831	0.812421	4.5841	0.799917	0.755219	0.508585	0.842309	0.319147	0.309236	-0.175559	2.24667	193.367	8.81632	127.282	0.984682	0.121077	0.93995	0.290832	0.466264
WBGene00013047	0	0	0	0	0	NA	NA	NA	NA	NA	NA	NA	38.2187	121.908	31.7559	34.8471	0.552393	0.0782827	0.620531	0.58741	1.12919
WBGene00013048	-1.87479	-0.535051	-0.468251	3.05139	-0.0928175	0.356416	0.712794	0.842517	0.2013	0.971892	-0.248179	-0.069341	48.1559	3.50077	-7.55599	22.9612	0.00186951	0.767126	0.526119	0.0738817	1.15358
WBGene00013049	-0.0720362	0.0308726	1.22571e-19	1.65736e-18	7.29969e-18	0.495294	0.68375	1	1	1	-0.382802	-0.141046	215.16	-20.8148	-78.0357	-66.1485	0.001766	0.691558	0.156703	0.223423	1.20677
WBGene00013050	-0.228873	0.159925	-0.0472225	0.154513	-0.24852	0.71045	0.718308	0.947613	0.829834	0.757282	-0.376542	0.367614	1.25514	-1.37517	-0.350127	10.9623	0.886546	0.875793	0.968237	0.230015	0.797085
WBGene00013051	-0.190711	0.0817332	3.84656e-17	5.46632e-17	8.4035e-17	0.220156	0.461463	1	1	1	-0.833869	-0.141024	-0.568732	-0.24036	-0.444038	3.25025	0.633828	0.839686	0.709325	0.0185497	0.0890472
WBGene00013052	-0.0833833	0.0296434	-0.100571	-0.214275	0.452248	0.839475	0.920221	0.834184	0.655996	0.402341	0.107899	0.419933	373.136	197.225	-1.85014	90.6546	0.00127251	0.0412016	0.982904	0.306996	1.04763
WBGene00013053	-0.0244692	0.0426353	0.152913	0.414225	-3.4018e-17	0.877707	0.709558	0.412453	0.0316558	1	0.606069	0.361529	477.49	274.501	249.813	166.798	0.0163213	0.128518	0.16249	0.33775	0.908651
WBGene00013054	0.439607	-0.312577	0.624361	0.441525	-1.27708	0.506804	0.511603	0.419984	0.567455	0.144955	0.497142	-0.432232	-2.2453	-0.977822	5.32661	3.28701	0.523827	0.779476	0.148175	0.356344	-0.060064
WBGene00013055	-1.14848	-1.62729	0.788695	0.887561	3.26877	0.274187	0.0359266	0.517288	0.466588	0.0211742	-0.000315853	-0.523757	581.253	902.077	309.277	393.471	0.230379	0.0755958	0.512183	0.407519	0.975328
WBGene00013056	-0.00343755	0.0327625	0.0780643	-0.168821	0.610174	0.988501	0.848575	0.779277	0.5454	0.057057	0.23685	-0.105525	-3.21341	4.08082	-17.7644	7.35234	0.889132	0.859526	0.447563	0.750276	-0.137715
WBGene00013058	0	0	0	0	0	NA	NA	NA	NA	NA	NA	NA	-0.257757	3.33081e-18	0.295002	3.12733e-17	0.32268	1	0.261281	1	-0.622555
WBGene00013059	0	0	0	0	0	NA	NA	NA	NA	NA	NA	NA	0	0	0	0	NA	NA	NA	NA	NA
WBGene00013060	0.00958762	0.0319587	0.084158	1.89729e-18	-7.03369e-18	0.81293	0.27715	0.0823944	1	1	0.12514	0.124089	7.3888e-17	0.704518	-8.86456e-17	-2.19759e-16	1	0.144928	1	1	0.339216
WBGene00013061	0.315189	0.378572	-0.60593	-0.0397893	-0.665	0.426499	0.188152	0.194095	0.931104	0.202195	-0.100338	0.72963	3.33105	-4.9238	-6.87914	-4.05203	0.159411	0.0484098	0.0105173	0.0941491	-0.244282
WBGene00013062	-0.122975	0.0308016	0.131149	0.182253	-8.29469e-17	0.459193	0.795794	0.498491	0.348563	1	-0.336682	-0.130282	1.59026	0.27904	-1.23865	-0.070954	0.370996	0.872725	0.48239	0.967487	1.70566
WBGene00013063	0	0	0	0	0	NA	NA	NA	NA	NA	NA	NA	0	0	0	0	NA	NA	NA	NA	NA
WBGene00013064	0	0	0	0	0	NA	NA	NA	NA	NA	NA	NA	0	0	0	0	NA	NA	NA	NA	NA
WBGene00013066	0.174893	-0.0749541	-0.242524	-0.242524	-0.242524	0.189018	0.429623	0.120691	0.120691	0.163495	-0.389262	-0.403335	3.35355	6.58052	-3.50623	-2.32815	0.6384	0.364069	0.623376	0.743504	2.66255
WBGene00013067	0	0	0	0	0	NA	NA	NA	NA	NA	NA	NA	8.38523e-17	-1.63118e-16	-4.52647e-17	1.24433	1	1	1	0.144928	0.820108
WBGene00013068	0.253194	0.0683469	-0.210879	-0.269949	-0.269949	0.0838674	0.507573	0.211906	0.112864	0.154507	0.365043	0.370066	457.606	86.4653	37.7401	20.9639	0.000342169	0.339283	0.670692	0.812689	1.20175
WBGene00013069	-0.0720362	0.0308726	1.22571e-19	1.65736e-18	7.29969e-18	0.495294	0.68375	1	1	1	-0.382802	-0.141046	757.58	579.527	432.974	302.337	0.0248481	0.0712803	0.162659	0.317334	1.18583
WBGene00013070	0.00958762	0.0319587	0.084158	1.89729e-18	-7.03369e-18	0.81293	0.27715	0.0823944	1	1	0.12514	0.124089	504.67	-44.7366	-24.3009	-106.563	0.00441022	0.752477	0.863733	0.45785	1.11818
WBGene00013071	0.016578	0.0908784	0.385593	0.343018	0.744264	0.957152	0.682556	0.288706	0.344345	0.0718743	0.996335	-0.0595092	2.48338e-16	-4.26288e-16	0.240515	1.83793	1	1	0.774236	0.0480043	1.6408
WBGene00013072	-0.171718	0.102829	0.131149	0.123367	7.85735e-17	0.252668	0.339301	0.451362	0.478426	1	-0.343849	0.383559	310.926	219.834	-73.6875	160.824	0.0494597	0.145213	0.607963	0.274629	0.606824
WBGene00013073	-12.8614	-8.99855	-1.3303	-1.7238	-7.40343	0.0286521	0.0329209	0.840143	0.793849	0.319128	-0.738028	-0.45298	104.073	-5.90657	-49.5775	11.8711	0.0772069	0.913211	0.370236	0.826772	0.46641
WBGene00013074	2.15025	-1.08678	-0.674224	0.319488	2.1026	0.496401	0.632006	0.854499	0.930739	0.609662	0.228991	-0.199779	15.8535	34.7472	37.9917	-3.48004	0.588028	0.248056	0.209529	0.904658	0.302494
WBGene00013075	-17.1709	-27.6803	2.85776	45.9514	-48.7023	0.577868	0.216836	0.93659	0.206708	0.230709	-0.012815	-0.0539384	-229.359	-98.0032	-110.149	-93.1693	0.0167835	0.248784	0.198735	0.27136	-0.485648
WBGene00013076	-0.141626	0.0190736	0.559852	0.389719	1.47073	0.784322	0.959101	0.356963	0.519885	0.0356094	0.899526	0.322164	8175.48	24.4535	-601.367	1235.28	0.0848508	0.995548	0.890916	0.778504	0.513257
WBGene00013077	49.4027	-29.8067	-69.5476	-59.6164	-12.7282	0.303252	0.386573	0.216087	0.2874	0.83759	-0.0196424	-0.195751	39.7891	634.634	-134.606	126.909	0.922868	0.144339	0.743882	0.757983	0.221519
WBGene00013078	24.6708	5.79671	-4.55917	-19.6761	26.6999	0.0995151	0.583041	0.789805	0.254744	0.168966	0.141327	-0.0556422	-6.59063	244.289	12.2312	55.1033	0.970873	0.195379	0.945979	0.760703	0.208267
WBGene00013079	24.1407	-3.62874	10.9465	6.15782	8.81144	0.208417	0.790087	0.621202	0.78074	0.721755	0.342568	-0.0448272	49.5275	941.293	122.982	400.394	0.92826	0.109834	0.823286	0.472602	0.40941
WBGene00013080	-28.5677	-106.013	-49.6744	31.7531	-13.3582	0.719378	0.0708282	0.592911	0.732189	0.897458	-0.0739678	-0.254811	478.279	176.224	17.4236	110.956	0.214119	0.635517	0.962405	0.764571	0.396718
WBGene00013081	16.9045	-3.17772	15.3077	-25.07	-7.20719	0.0451358	0.589195	0.115396	0.0124706	0.500214	0.239725	-0.115222	-37.6711	269.659	17.8862	-4.51839	0.792498	0.0818657	0.900461	0.974784	0.170245
WBGene00013082	-3.72276	-1.00333	7.4043	27.3517	7.7106	0.653434	0.866194	0.445584	0.00762531	0.477124	0.21257	0.00567916	-57.3035	-87.2098	-106.208	-110.006	0.494123	0.305482	0.217761	0.202978	-0.659118
WBGene00013083	21.3551	3.31479	-7.53379	0.134969	1.112	0.0278188	0.621862	0.490529	0.990106	0.927198	0.258264	0.0245506	192.55	-118.205	-91.9773	-202.015	0.0903991	0.276712	0.391713	0.0776324	0.224489
WBGene00013085	-0.0347966	-0.115989	0.05907	0.364507	-1.54393e-17	0.845734	0.370182	0.777248	0.0880949	1	0.109421	-0.403358	635.925	237.437	103.723	168.017	3.38375e-05	0.0246203	0.275161	0.0910021	1.06381
WBGene00013086	3.98593	-3.34427	0.841159	2.70966	0.883271	0.333857	0.260877	0.860264	0.57157	0.868675	0.442056	-0.353306	-79.7901	-13.081	-6.7637	-6.30895	1.60204e-07	0.0624314	0.303774	0.335766	-2.96993
WBGene00013087	0.00672949	0.0224316	0.05907	2.62484e-18	1.80989e-18	0.81293	0.27715	0.0823944	1	1	0.120384	0.119214	519.185	1154.25	307.959	239.074	0.351418	0.0548937	0.574906	0.662254	1.03627
WBGene00013088	0.647902	-0.163797	-0.717969	-1.0536	-1.17697	0.0980294	0.553092	0.115415	0.0238126	0.0239217	-0.478006	-0.845386	9.0401	-4.77645	-7.80203	-6.19712	0.111706	0.378424	0.163133	0.259382	0.351172
WBGene00013089	-0.0405461	-0.135154	-1.50457e-16	-2.41081e-17	0.533856	0.8026	0.251471	1	1	0.0161525	-0.0761611	-0.656586	113.967	233.193	66.8183	39.3967	0.357532	0.0766918	0.584203	0.745703	1.24284
WBGene00013090	0.717402	0.0177081	-0.478704	-0.873152	-0.896389	0.0731273	0.949645	0.297066	0.0622205	0.0854941	0.343402	-0.0880471	4.22139	-3.38565	0.955486	2.23572	0.325451	0.42625	0.81966	0.595926	1.88067
WBGene00013091	4.05011	0.816401	-0.883019	-1.76627	2.62944	0.0933003	0.630869	0.748512	0.52238	0.395561	0.417163	0.121874	10.4261	0.115937	34.6718	13.7324	0.617802	0.995544	0.117612	0.513028	0.286861
WBGene00013093	-92.5469	-52.7449	9.21948	63.5963	-50.6024	0.0200008	0.0610538	0.835531	0.158709	0.311987	-0.217805	-0.105948	-555.915	-17.5632	-73.8484	-102.871	0.00790483	0.918828	0.66968	0.554097	-0.581579
WBGene00013094	52.3242	-93.0354	-18.713	-37.2469	-113.789	0.493958	0.0970071	0.833403	0.675787	0.257454	0.0596962	-0.145196	-5.43212	1154.25	153.179	310.039	0.99306	0.0873398	0.806534	0.621788	0.187111
WBGene00013095	-70.1225	-20.2792	18.6359	75.0744	-40.1505	0.0282942	0.362027	0.60406	0.0429734	0.320501	-0.209627	-0.0444225	-976.655	-67.1015	3.82542	89.7398	9.12825e-07	0.482315	0.967637	0.352137	-1.09572
WBGene00013096	-33.2719	-28.8819	40.7646	61.8073	-117.563	0.426416	0.338204	0.403994	0.209064	0.036777	-0.0742023	-0.0414999	-712.375	-240.707	-240.894	-223.988	0.00371588	0.232556	0.23222	0.264339	-0.875344
WBGene00013098	-0.0213139	-0.0752106	-0.147824	0.285875	-0.158333	0.956797	0.790506	0.747702	0.534835	0.757941	0.29589	0.0722196	1.55041	-1.72034	-5.12636	-5.94147	0.701298	0.670665	0.221023	0.161259	-0.329904
WBGene00013100	2.48308	3.5103	1.15639	2.56243	4.46274	0.304539	0.0486736	0.679832	0.36305	0.160438	0.824205	0.67836	-17.4326	34.7583	11.7803	10.043	0.437616	0.138029	0.596802	0.651353	-0.0947954
WBGene00013101	5.1266	2.69825	-1.4921	-1.15959	-2.17176	0.0160264	0.0717643	0.529881	0.624969	0.414509	0.680778	0.447485	234.807	78.3418	24.1588	48.8853	0.00286583	0.220168	0.695193	0.433431	0.81721
WBGene00013102	0	0	0	0	0	NA	NA	NA	NA	NA	NA	NA	-0.38082	1.17216e-16	1.1771e-16	1.17434e-16	0.144928	1	1	1	-0.863
WBGene00013103	-8.73064	9.73186	2.71644	9.23862	16.8859	0.334951	0.139144	0.795733	0.381356	0.156613	-0.2056	0.115944	206.097	-131.944	-196.986	-126.29	0.0313326	0.140267	0.0378608	0.156226	0.269588
WBGene00013104	-0.473182	4.45877	-2.5473	0.95716	4.10725	0.92201	0.205492	0.652078	0.865277	0.516286	-0.0608587	0.222481	8.32741	69.9012	30.2737	39.6537	0.886325	0.246501	0.605593	0.500901	0.537563
WBGene00013105	0	0	0	0	0	NA	NA	NA	NA	NA	NA	NA	55.5477	730.268	85.8847	55.273	0.910368	0.160001	0.861883	0.910809	0.546083
WBGene00013106	-37.8401	-31.0119	37.571	42.0346	-42.2301	0.457968	0.398313	0.527252	0.47973	0.525062	0.0289915	0.0265567	-49.5967	-257.77	-333.757	-531.337	0.897797	0.509072	0.396124	0.188467	-0.294412
WBGene00013107	1.47298	1.05024	-0.805097	-1.26415	-1.55959	0.283154	0.287242	0.612614	0.427992	0.382295	0.0850708	0.219622	665.333	228.752	127.51	76.9884	0.000445976	0.108408	0.348969	0.566162	0.890392
WBGene00013109	20.379	-15.0315	5.74315	-19.5092	-0.666886	0.373823	0.361881	0.828938	0.46476	0.98209	0.0687307	-0.0450675	-379.301	279.544	144.022	150.668	0.0538363	0.138486	0.426205	0.405885	-0.410704
WBGene00013111	3.54134	-2.20763	-1.0077	-1.96942	1.18517	0.389895	0.455436	0.833019	0.680615	0.824488	0.183926	-0.0451596	68.7783	-37.0747	-47.4834	-34.0536	0.140583	0.408508	0.295069	0.44651	0.302016
WBGene00013112	0	0	0	0	0	NA	NA	NA	NA	NA	NA	NA	8.7899e-17	-7.47169e-17	0.240515	-3.90317e-17	1	1	0.144928	1	0.339216
WBGene00013113	0	0	0	0	0	NA	NA	NA	NA	NA	NA	NA	0	0	0	0	NA	NA	NA	NA	NA
WBGene00013114	-0.0234612	-0.0782042	0.205938	1.6913e-17	1.18046e-18	0.81293	0.27715	0.0823944	1	1	-0.139925	-0.403351	1.14272	-1.14272	-1.14272	-0.727946	0.168042	0.168042	0.168042	0.366063	1.33204
WBGene00013116	0.517189	0.0700349	-0.36503	-0.496179	-0.22925	0.0162877	0.635737	0.134561	0.0450547	0.394713	0.404347	-0.135039	237.118	114.031	17.5539	11.7881	0.0132642	0.17922	0.828518	0.884273	1.12579
WBGene00013117	0	0	0	0	0	NA	NA	NA	NA	NA	NA	NA	0.586612	-2.20318	-1.49227	-2.74549	0.714889	0.188432	0.361574	0.10908	-0.893737
WBGene00013118	0	0	0	0	0	NA	NA	NA	NA	NA	NA	NA	0	0	0	0	NA	NA	NA	NA	NA
WBGene00013119	4.49639	2.2584	1.35244	-5.82306	-2.03019	0.276375	0.4449	0.777112	0.228126	0.70403	0.0502289	0.00314634	-11.4689	58.4517	33.4776	41.0198	0.728503	0.0988549	0.321899	0.230495	0.160085
WBGene00013120	0	0	0	0	0	NA	NA	NA	NA	NA	NA	NA	0	0	0	0	NA	NA	NA	NA	NA
WBGene00013121	-0.367019	0.0767002	0.266814	-0.363704	0.0659389	0.438683	0.821169	0.628503	0.510245	0.914675	-0.69425	0.485719	140.631	-7.53789	-11.2824	48.4678	0.0096244	0.867571	0.803088	0.297089	0.821393
WBGene00013122	0	0	0	0	0	NA	NA	NA	NA	NA	NA	NA	0	0	0	0	NA	NA	NA	NA	NA
WBGene00013123	-16.2215	-5.87945	-30.8251	24.8401	-71.213	0.381303	0.65756	0.158186	0.252778	0.0054504	-0.11046	-0.00772646	-446.451	-114.103	101.435	32.8389	0.00358586	0.356451	0.410224	0.786496	-0.526749
WBGene00013124	1.99868	-0.0472712	-3.41308	-0.291739	-2.26271	0.22095	0.967496	0.0772197	0.876862	0.286804	0.301997	0.161403	25.2334	-18.3284	-48.4295	-37.6358	0.347997	0.490822	0.0880772	0.172659	-0.015376
WBGene00013125	1.0816	0.318078	-0.938198	-0.736906	-1.09111	0.0582096	0.427383	0.153855	0.259676	0.138498	0.727131	0.480591	1415.66	2070.75	642.938	1394.06	0.229484	0.0906902	0.573927	0.236161	0.710556
WBGene00013126	0.463887	-0.00903239	0.477144	-1.24243	-0.0282044	0.70737	0.991882	0.740699	0.391284	0.986028	0.18734	0.185192	-43.144	-0.774185	2.47045	1.19006	2.84731e-05	0.899443	0.687897	0.846069	-2.25162
WBGene00013127	0.722045	-43.9191	13.5381	-7.08007	-39.0843	0.981286	0.0543342	0.706611	0.843812	0.334199	-0.0723789	-0.270908	-725.835	304.833	85.0282	162.734	0.00876606	0.202593	0.711632	0.48333	-0.77655
WBGene00013128	3.35008	25.2934	-39.5046	-68.4875	-41.1517	0.894678	0.171073	0.187217	0.026009	0.218294	-0.0748682	0.0895015	-601.771	-99.5938	128.329	28.9615	0.00150187	0.49052	0.378106	0.8393	-0.62297
WBGene00013129	23.5146	35.8959	-44.2395	-16.6914	-35.8254	0.293349	0.0303852	0.0948218	0.520388	0.221337	0.0184464	0.143625	-383.511	46.4186	33.9415	16.484	0.000513535	0.556166	0.665634	0.833154	-0.444383
WBGene00013130	0	0	0	0	0	NA	NA	NA	NA	NA	NA	NA	0	0	0	0	NA	NA	NA	NA	NA
WBGene00013131	0.0287346	0.153809	0.0674588	-0.168821	-0.168821	0.881788	0.273036	0.76497	0.456077	0.504619	0.261897	0.775641	-2.60988	1.67433	1.37717	2.61867	0.188403	0.386435	0.473481	0.187046	-0.567619
WBGene00013132	-9.76665	-13.3207	10.9837	11.4891	-2.65325	0.345871	0.0791701	0.363456	0.342106	0.843339	0.0105491	-0.031422	-377.158	200.677	130.655	123.992	0.000314166	0.0170245	0.0924308	0.107906	-0.265831
WBGene00013134	2.45419	-0.589402	0.563649	2.25282	-4.86794	0.3748	0.765649	0.860499	0.484069	0.180878	0.274919	0.0259402	-6.47116	-8.85224	3.44335	9.98534	0.53657	0.40186	0.740496	0.346676	-0.258316
WBGene00013135	-2.6923	2.78863	5.32655	7.01297	12.4576	0.344055	0.176294	0.113464	0.039936	0.001835	0.217925	0.164125	-11.8543	-71.9597	-68.4335	-97.4557	0.844408	0.249479	0.271916	0.128739	-0.577693
WBGene00013136	5.38327	1.68117	27.7034	30.6077	9.22732	0.686451	0.860705	0.0821172	0.0560339	0.59627	0.210161	0.0324719	176.42	175.908	10.1858	-22.5488	0.0291682	0.0295393	0.886151	0.751773	0.537274
WBGene00013137	9.35313	-3.25311	-19.766	15.7004	-7.55883	0.566771	0.781329	0.302543	0.411333	0.722317	-0.0167287	-0.0513735	-561.911	-6.5151	69.025	53.1973	1.65127e-08	0.85464	0.0744035	0.155786	-1.29572
WBGene00013138	0.0892561	0.033529	-0.173314	-0.0058233	-0.173314	0.59996	0.78379	0.384763	0.976558	0.436363	-0.136542	-0.141033	1161.03	320.77	151.58	73.6424	0.000279294	0.162777	0.492711	0.736558	0.973674
WBGene00013139	9.36971	-7.00951	21.8113	-62.1501	-20.6357	0.661757	0.649098	0.385066	0.0174841	0.461545	-0.00274865	-0.00827648	-183.279	99.7466	112.893	180.783	0.0661209	0.287907	0.232715	0.069303	-0.140224
WBGene00013140	-28.3576	6.17755	16.8777	8.28084	-21.3462	0.127331	0.638425	0.430379	0.697732	0.373052	-0.0737047	0.0439515	-135.806	-198.478	74.3304	-67.4697	0.537069	0.372229	0.733712	0.757355	-0.197672
WBGene00013141	0	0	0	0	0	NA	NA	NA	NA	NA	NA	NA	0	0	0	0	NA	NA	NA	NA	NA
WBGene00013142	-0.307257	-0.269597	0.243054	0.266352	0.0872126	0.354591	0.260336	0.528808	0.490351	0.839351	-0.0392538	-0.389409	260.727	528.442	95.6421	174.182	0.359607	0.0802677	0.731984	0.53565	1.00401
WBGene00013143	-28.6326	-56.2118	-61.1473	-25.1713	-100.991	0.501378	0.0728388	0.222529	0.611985	0.0755289	-0.150757	-0.112425	-337.459	-73.9263	-85.6588	-58.67	0.0313933	0.595787	0.539786	0.672928	-0.453752
WBGene00013144	2.93477	-20.7558	-40.8726	-13.1855	8.80977	0.950019	0.538866	0.456484	0.809398	0.885353	-0.013817	-0.0313782	-1266.25	381.158	245.461	314.401	0.00102505	0.198893	0.396404	0.28289	-0.44992
WBGene00013145	2.59668	-2.86807	0.756126	2.65355	-0.468017	0.278906	0.10057	0.78516	0.342014	0.87999	1.25063	-0.255534	-10.6139	-34.5543	-29.1896	-29.0314	0.671923	0.185954	0.25789	0.260314	-1.32079
WBGene00013146	-2.72081	0.819412	2.45035	1.4779	3.51613	0.0840332	0.460384	0.178219	0.412425	0.0869078	-0.159732	0.181703	-7.45249	46.3126	0.331645	4.73169	0.835733	0.215409	0.992629	0.89519	0.103153
WBGene00013147	0.168609	0.0847203	0.0154403	0.077148	0.206279	0.59957	0.713449	0.967066	0.836613	0.622441	0.741633	0.160136	5.73677	6.51904	-5.32535	-7.28333	0.433605	0.375725	0.466332	0.324713	0.582654
WBGene00013148	0	0	0	0	0	NA	NA	NA	NA	NA	NA	NA	0	0	0	0	NA	NA	NA	NA	NA
WBGene00013149	-0.373118	-2.54136	1.05315	-0.84253	0.38337	0.86062	0.103647	0.671468	0.734241	0.890023	-0.215381	-0.469978	7.90108	0.866184	2.81347	-0.869111	0.475479	0.936821	0.797128	0.936608	0.305141
WBGene00013150	40.8542	14.1335	-2.6962	-45.0264	20.2429	0.0992801	0.41994	0.924067	0.118697	0.523492	0.143576	0.0550601	-354.996	75.9328	106.931	62.4219	0.000357054	0.285002	0.142743	0.374953	-0.780496
WBGene00013151	-5.07001	0.915984	-1.02956	-2.75243	-8.69473	0.526453	0.873186	0.91196	0.767682	0.40623	-0.067692	0.0417377	-251.274	-16.1555	-5.85635	40.9268	2.61759e-05	0.649125	0.86839	0.262234	-0.873823
WBGene00013152	-0.566556	0.89759	0.332457	0.633891	0.546968	0.493284	0.13684	0.729754	0.511189	0.611614	-0.0269108	0.8359	8.90165	-0.548039	-10.1658	-11.6843	0.187929	0.93238	0.1376	0.0932618	0.226351
WBGene00013153	-3.2947	-0.239168	-0.24784	-0.519827	-0.283085	0.0271241	0.81643	0.882123	0.755942	0.879594	-0.9985	-0.0291329	-19.6312	4.59862	-4.22262	9.46321	0.0471263	0.607603	0.636914	0.300909	-0.848115
WBGene00013154	-0.175068	0.316372	-2.12262e-16	0.392445	0.256034	0.661959	0.275869	1	0.402995	0.624249	-0.117183	0.892382	0	0	0	0	NA	NA	NA	NA	NA
WBGene00013155	-3.87627	-0.449891	0.16903	0.905684	0.196051	0.0250273	0.706491	0.930447	0.640594	0.927852	-1.16442	-0.365214	-29.6853	-0.968541	1.1711	1.21219	0.00897935	0.918085	0.901047	0.897597	-3.18107
WBGene00013156	-91.3184	-100.838	46.222	49.3931	-240.445	0.254362	0.084358	0.618046	0.594257	0.025693	-0.165599	-0.11008	-652.218	-388.027	-445.801	-492.361	0.148877	0.374032	0.310178	0.265047	-0.528145
WBGene00013157	-2.47551	0.361025	0.308827	-0.331305	-0.135857	0.00613649	0.555239	0.755335	0.738188	0.90235	-1.82576	0.217678	-3.99869	-0.842417	-0.45609	2.23341	0.0173095	0.561858	0.751994	0.14276	-1.41218
WBGene00013158	1.63737	-0.289784	-3.64109	-2.68387	-1.99308	0.160227	0.725689	0.0100627	0.0520142	0.189273	-0.588762	-0.417912	1715.56	1009.04	-552.288	-27.9687	0.00718528	0.0759969	0.30415	0.957335	1.11071
WBGene00013159	-1.82901	-2.02904	5.73047	-0.165849	7.07223	0.373946	0.173968	0.0214847	0.944571	0.0118717	0.112881	-0.207094	7.6449	-12.795	-17.5637	-9.77303	0.584896	0.367092	0.223839	0.487095	-0.0314584
WBGene00013160	-85.858	-27.3641	21.3065	75.7943	-102.032	0.0400593	0.349589	0.651779	0.115126	0.0600364	-0.116318	0.00228475	-722.255	-557.823	-380.506	-553.535	0.0922489	0.181011	0.349811	0.184092	-0.80806
WBGene00013161	22.4289	-15.1649	-16.003	-22.9344	-0.723605	0.212045	0.240014	0.441873	0.272813	0.975068	0.153796	-0.0835494	-100.497	306.142	58.4105	53.2076	0.554471	0.0920581	0.729632	0.752765	0.00680638
WBGene00013162	-1.07248	0.332631	0.1059	-1.15252	-1.33455	0.533627	0.787825	0.957866	0.566342	0.552644	-0.250591	-0.00921165	0.967027	30.8493	-1.35293	10.4138	0.969445	0.238746	0.957263	0.681288	0.445564
WBGene00013163	-2.571	0.199354	1.39776	1.61485	2.35203	0.0624577	0.836304	0.374898	0.306322	0.185206	-0.419931	-0.109049	-5.5092	15.8192	1.48907	2.38832	0.663413	0.226889	0.905932	0.849759	-0.112216
WBGene00013164	-0.034188	2.90176	22.6961	11.0594	3.79536	0.997602	0.723046	0.0947206	0.407375	0.798252	0.31422	0.207797	71.3962	-249.119	-138.592	-158.769	0.694958	0.189314	0.451449	0.39047	-0.128847
WBGene00013165	0.225914	-0.787351	-2.00585	-1.9785	-3.11326	0.813787	0.258454	0.0804321	0.0844418	0.0175497	-0.462706	-0.167286	1176.59	402.378	256.73	171.388	0.000298965	0.0942459	0.265489	0.44929	1.07173
WBGene00013166	0.329052	-0.161795	0.240753	-1.33482	-1.32583	0.620788	0.73491	0.756156	0.0923144	0.132938	-0.725735	-0.665009	-2.73925	-10.2998	-7.73923	-10.1311	0.671421	0.131406	0.245216	0.137143	-1.11546
WBGene00013167	-27.2178	-12.5338	13.8677	21.5555	-25.2226	0.12012	0.314043	0.490522	0.286467	0.265026	-0.09428	0.00503232	-173.226	-55.7702	-63.8596	-97.5778	0.136769	0.613801	0.564157	0.383569	-0.62393
WBGene00013168	6.28019	-29.4124	20.5898	74.8132	-22.8501	0.871702	0.297155	0.650541	0.106568	0.652944	0.112133	-0.0519268	-459.685	29.1518	-35.1026	-69.864	0.0137092	0.853685	0.824332	0.65984	-0.30569
WBGene00013169	-0.58999	-0.456725	0.0311922	0.271309	2.93664	0.541436	0.511203	0.977864	0.809379	0.0250094	-0.136403	-0.489465	4.64105	-0.134959	4.75668	-6.73106	0.321654	0.976408	0.310348	0.16142	0.729452
WBGene00013170	1.12661	1.09845	-1.69844	0.0396679	-2.04397	0.416139	0.27244	0.29527	0.980322	0.260588	0.358391	1.66797	648.121	9.24936	140.321	160.115	0.00119408	0.950373	0.355795	0.295146	0.961765
WBGene00013171	5.05432	5.04961	-6.71379	-5.72056	-6.00119	0.357049	0.203604	0.295498	0.371567	0.401433	0.670206	2.75957	26.2847	-25.5555	-25.9175	-28.1389	0.400391	0.41313	0.406772	0.369242	0.30356
WBGene00013172	0	0	0	0	0	NA	NA	NA	NA	NA	NA	NA	0	0	0	0	NA	NA	NA	NA	NA
WBGene00013173	-0.0586896	1.22617	0.928646	0.520326	2.78408	0.963406	0.188831	0.535204	0.727701	0.102717	0.358	0.52287	100.64	-71.8666	-71.8775	-104.283	0.0645792	0.168943	0.168884	0.056908	2.04262
WBGene00013175	-0.360274	-0.091968	0.247015	0.290858	0.266928	0.162464	0.615129	0.406999	0.329926	0.422709	-0.073648	-0.115532	340.239	244.388	102.824	141.218	0.0173353	0.0680714	0.409705	0.264659	0.982915
WBGene00013176	-45.3876	-3.37159	3.60264	10.0863	-11.9919	0.070972	0.848113	0.899625	0.724219	0.707547	-0.24442	-0.0728692	86.933	-103.722	35.9653	-88.6408	0.55624	0.48427	0.806247	0.54865	0.05703
WBGene00013177	10.054	1.51973	-29.9431	23.3956	-21.0697	0.651575	0.924266	0.253452	0.370267	0.469452	0.0288533	0.0256428	-192.64	-49.8212	-0.282931	-23.4664	0.082337	0.628351	0.997793	0.818808	-0.402884
WBGene00013178	-3.70269	16.3566	-4.1946	-12.8012	-6.82633	0.805995	0.138275	0.81157	0.468592	0.728714	-0.0636792	0.0504633	-375.712	11.8913	113.042	86.1918	6.24537e-06	0.791122	0.0271296	0.0769054	-0.827967
WBGene00013179	0.676526	-0.408806	-1.50027	-0.89948	-1.90436	0.570734	0.633548	0.284589	0.518667	0.225642	-0.362041	-0.480132	22.2056	-0.842085	-16.4847	-21.9894	0.00279188	0.884307	0.0152446	0.00297111	0.512495
WBGene00013180	-6.56718	0.544021	2.27889	3.78256	5.45479	0.000512117	0.658207	0.257695	0.0649051	0.0192798	-0.681561	0.235895	57.2967	6.90505	-14.6307	-29.6154	0.156833	0.857328	0.704088	0.447183	0.91044
WBGene00013181	67.158	38.6636	-12.5316	26.635	61.1529	0.0540862	0.119145	0.751031	0.501319	0.172277	0.369989	0.134765	-1664.04	2499.41	684.292	2372.53	0.316438	0.144284	0.673741	0.163603	-0.0502797
WBGene00013182	0.286735	-0.226936	-0.383159	-1.44775	0.642339	0.737775	0.712601	0.701548	0.15394	0.566118	-0.105192	-0.283297	0.785338	-2.16552	-1.78622	-2.70783	0.440754	0.051241	0.0978237	0.0198541	-0.862237
WBGene00013184	0	0	0	0	0	NA	NA	NA	NA	NA	NA	NA	0.285681	-0.285681	0.0276229	-0.285681	0.311767	0.311767	0.919992	0.311767	0.579662
WBGene00013186	-0.275345	0.129828	0.202298	0.323393	4.57531e-17	0.339701	0.529609	0.546011	0.336683	1	-0.0252678	0.524605	479.846	-87.0848	-97.1339	-184.025	0.00654454	0.548665	0.504473	0.218936	0.945748
WBGene00013187	-0.942921	0.00265731	1.77624	0.409512	0.707034	0.242564	0.996305	0.0637192	0.660607	0.498676	-0.270484	0.0475305	5.84345	0.0436091	-4.66611	-1.88402	0.586244	0.996734	0.662957	0.859739	0.105057
WBGene00013188	-1.37714	-5.04658	-14.5516	2.02228	-20.0163	0.916307	0.593169	0.344866	0.894812	0.246916	-0.0172941	0.0322263	-468.861	-40.1013	88.3962	85.1439	2.23122e-06	0.429082	0.099318	0.110714	-0.981061
WBGene00013189	-144.002	-64.0692	20.56	187.604	-152.25	0.158896	0.378721	0.860972	0.117227	0.251045	-0.1103	0.00237653	10.9795	-624.379	-670.44	-762.191	0.977773	0.135343	0.111709	0.0754962	-0.321663
WBGene00013190	0	0	0	0	0	NA	NA	NA	NA	NA	NA	NA	0	0	0	0	NA	NA	NA	NA	NA
WBGene00013192	0	0	0	0	0	NA	NA	NA	NA	NA	NA	NA	0	0	0	0	NA	NA	NA	NA	NA
WBGene00013193	1.43432	17.2456	-11.122	24.8049	-2.00719	0.952004	0.31822	0.689595	0.375499	0.94853	0.037845	0.11974	-157.524	93.2333	354.732	282.631	0.34974	0.574355	0.0516407	0.10889	0.0279736
WBGene00013194	-0.0483845	-0.161282	0.364896	-9.018e-17	0.266928	0.767825	0.17735	0.0635098	1	0.217359	0.112034	-0.731799	1055.11	1203.33	140.776	185.942	0.0888587	0.0571361	0.806567	0.746663	1.09074
WBGene00013195	0.669452	1.38637	-2.80025	-1.99819	-1.37692	0.66275	0.214263	0.124672	0.26874	0.492793	-0.0641359	0.967325	2.28308	-14.4129	-7.80887	4.28579	0.915454	0.507502	0.717372	0.842154	-0.0340053
WBGene00013196	-38.2995	-8.21062	3.712	56.8565	-29.4991	0.263108	0.736337	0.925199	0.157156	0.506063	-0.107898	-0.0159793	-313.784	-5.74902	92.7999	104.912	0.0138969	0.957588	0.399408	0.343163	-0.22016
WBGene00013197	-4.65704	-7.64523	3.47565	4.93576	-1.96025	0.474245	0.10831	0.646424	0.515487	0.816765	-0.159367	-0.301083	134.863	86.2567	-22.2272	34.3958	0.0760719	0.234425	0.751092	0.624785	0.581087
WBGene00013198	2.0522	-0.666053	1.86344	-5.09376	-3.37143	0.469096	0.743049	0.572616	0.129194	0.363232	0.0207199	-0.0654418	644.124	-57.2196	-83.3296	-54.1144	0.00127912	0.702347	0.579444	0.717681	0.936718
WBGene00013200	84.0144	-15.7253	12.9534	-73.3747	-4.17797	0.0195605	0.526327	0.747136	0.074956	0.925835	0.176754	-0.00290179	-562.433	412.29	70.2984	167.944	0.0887433	0.197052	0.818463	0.585861	-0.38056
WBGene00013201	6.74164	-0.0749704	12.1452	14.2157	-15.3849	0.587164	0.993285	0.403523	0.329207	0.344689	0.0666048	-0.0126368	-182.521	-10.352	23.2287	-7.43271	0.00026201	0.761518	0.499956	0.827306	-0.432465
WBGene00013202	0	0	0	0	0	NA	NA	NA	NA	NA	NA	NA	0	0	0	0	NA	NA	NA	NA	NA
WBGene00013203	-0.708677	-0.070356	0.758463	2.30021e-17	0.429643	0.0966087	0.814577	0.126259	1	0.432011	-0.959435	-0.0814365	1.6458	3.33049	0.0530967	3.76879	0.699004	0.439331	0.990008	0.383545	1.30444
WBGene00013204	23.2912	-16.0171	-42.8741	-8.82946	-88.0608	0.421943	0.442358	0.208781	0.793259	0.0248525	-0.0446863	-0.0672702	-320.181	-168.938	-80.4626	-110.173	0.0232562	0.188336	0.516527	0.378851	-0.598636
WBGene00013207	1.06748	1.42179	2.08164	1.63686	5.14619	0.722436	0.511706	0.553572	0.640968	0.19507	0.127076	-0.0298567	18.1717	69.4662	44.0522	-8.78782	0.686103	0.142743	0.336857	0.844544	0.32087
WBGene00013208	7.24433	-58.8962	-5.10398	26.955	-77.3636	0.860089	0.0532986	0.915247	0.575038	0.155825	-0.0369413	-0.223553	-622.364	93.0638	99.8643	144.239	2.98686e-06	0.193135	0.165205	0.0558659	-1.09315
WBGene00013209	-39.4937	-49.4682	52.7831	64.3016	-10.3317	0.371352	0.124301	0.306944	0.215136	0.856875	0.0107921	-0.0677994	-863.8	306.266	239.467	103.798	0.0029689	0.197003	0.305193	0.649511	-0.399171
WBGene00013210	-1.26379	-33.7626	12.48	39.3059	-14.1154	0.969529	0.16259	0.746738	0.312727	0.743899	0.028302	-0.121701	-523.541	143.516	126.94	163.175	0.000669572	0.213054	0.266684	0.161425	-0.43247
WBGene00013211	2.58573	-5.2945	-3.19473	-3.83057	-4.70713	0.721691	0.314044	0.706142	0.651373	0.619567	0.0323944	-0.108533	-59.2593	31.6769	-9.49362	-3.51639	0.108422	0.368264	0.783397	0.918762	-0.76561
WBGene00013212	-63.1704	-12.508	-11.3346	17.6038	-69.8351	0.0395969	0.558468	0.743384	0.611579	0.0783813	-0.318259	-0.0344591	-267.569	-343.807	-266.252	-428.858	0.45014	0.33638	0.452307	0.236398	-0.552941
WBGene00013213	2.93234	-58.5786	-33.2051	-26.8646	-71.0646	0.946453	0.0694388	0.516066	0.59886	0.21795	-0.034832	-0.0913933	-581.502	14.6809	138.291	141.845	5.11295e-05	0.868301	0.140109	0.131252	-0.445722
WBGene00013214	-151.853	-43.8067	17.5782	24.6809	-90.7984	4.00527e-05	0.0643302	0.638584	0.510338	0.0360567	-0.479587	-0.134921	-502.054	-14.0173	-226.533	-162.52	0.00600444	0.924698	0.148312	0.287348	-0.357486
WBGene00013215	0.604186	-2.1178	0.431286	-0.746759	-2.02108	0.739085	0.11155	0.838485	0.724321	0.395547	-0.202094	-0.550888	42.3715	-50.6702	-43.3063	-36.105	0.0989115	0.0546635	0.0926215	0.152157	0.0989308
WBGene00013216	-10.8709	-1.79726	18.766	16.1098	-3.79476	0.109263	0.707233	0.0206512	0.0445553	0.662182	-0.00659633	0.0341806	22.4018	-37.7721	-22.1884	-120.465	0.787971	0.65133	0.789936	0.168213	-0.0567876
WBGene00013217	-10.1572	-8.82107	-22.2929	-11.4622	-59.067	0.595471	0.521888	0.320854	0.607641	0.0230679	-0.134957	-0.0479268	-257.407	-4.39198	37.5081	91.2379	9.89313e-06	0.89203	0.261879	0.016041	-0.449209
WBGene00013218	0	0	0	0	0	NA	NA	NA	NA	NA	NA	NA	0	0	0	0	NA	NA	NA	NA	NA
WBGene00013219	85.3414	97.5141	10.867	-96.4819	165.161	0.436383	0.219657	0.931994	0.450742	0.251111	0.192645	0.203454	-634.315	303.85	330.575	261.293	0.0359914	0.273082	0.235663	0.34212	-0.470674
WBGene00013220	-0.124954	-2.63829	9.32062	1.64575	1.77916	0.986564	0.621727	0.286278	0.849318	0.854242	0.164597	0.0188152	67.8937	-46.6771	-81.9958	-127.112	0.563846	0.690191	0.487497	0.289901	0.0176154
WBGene00013221	18.5574	2.40821	-14.6898	-13.7416	-11.8491	0.0587716	0.725696	0.192934	0.222472	0.344393	0.137433	0.0209525	-18.5522	24.3949	10.3029	11.9946	0.305656	0.186122	0.562128	0.501074	-0.0824501
WBGene00013222	0.135415	-0.0556705	-1.30299	-0.129552	0.247341	0.929275	0.959534	0.466217	0.941997	0.901128	0.137574	0.128143	24.5146	22.6734	-20.3051	-14.0046	0.375957	0.411508	0.460528	0.608118	0.367265
WBGene00013223	-69.3	-4.68686	4.36796	6.15553	-173.389	0.175548	0.897121	0.9408	0.916652	0.0123121	-0.0936007	0.0254642	-1916.24	-753.352	104.806	-290.032	0.0122168	0.257894	0.87077	0.654049	-0.646291
WBGene00013224	-6.30732	-2.36233	5.75409	-4.63003	-62.773	0.66344	0.820517	0.733578	0.784108	0.00212917	-0.0835744	-0.0222353	-782.869	-22.2063	66.9691	-48.3792	0.000477225	0.88827	0.673062	0.759988	-0.699574
WBGene00013225	-21.825	-36.0427	6.61725	32.5467	-114.137	0.617048	0.254957	0.896445	0.5234	0.0516116	-0.0826697	-0.0677441	-441.722	-452.383	-336.768	-404.616	0.161099	0.15218	0.275379	0.195768	-0.624697
WBGene00013226	-3.4035	0.0164438	0.585253	-0.362095	0.334135	0.0210312	0.987074	0.722626	0.826068	0.856058	-1.1041	-0.18318	1.70157	-7.77408	-4.899	-7.0911	0.737576	0.146534	0.344607	0.181583	-0.266967
WBGene00013227	-1.77172	1.45108	-1.12653	22.5537	10.28	0.915415	0.90373	0.953853	0.25172	0.637299	0.107083	0.0541846	188.851	-132.749	-115.813	-91.1383	0.0643729	0.174724	0.231282	0.339506	0.431006
WBGene00013228	28.6084	12.641	8.29839	14.6928	34.255	0.229566	0.457122	0.762689	0.593496	0.269349	0.25078	0.0974857	16.3963	-40.4144	-102.652	-104.243	0.863808	0.673636	0.29633	0.289321	-0.0788738
WBGene00013230	1.61877	0.521289	0.946597	2.23445	-0.438309	0.492825	0.75806	0.73038	0.417992	0.886416	0.711581	0.196871	-6.539	-1.39831	0.268687	0.391397	0.0596072	0.659363	0.932172	0.901348	-2.4499
WBGene00013231	15.6246	0.0991415	-5.14531	-24.8483	-6.26383	0.516536	0.995418	0.854312	0.378115	0.841538	0.0585525	0.00835302	-419.876	26.2984	88.8526	82.4056	1.697e-06	0.547935	0.0619619	0.0799263	-0.848818
WBGene00013232	-46.7516	-34.1082	5.09799	39.5131	-67.1474	0.237511	0.230968	0.91112	0.389765	0.194585	-0.248856	-0.170807	-328.033	-6.96933	-173.972	-126.924	0.00409129	0.938852	0.0779625	0.18248	-0.449995
WBGene00013233	1.24485	-3.5577	-2.60519	-2.03815	0.680581	0.715881	0.154454	0.51498	0.610003	0.878685	0.155963	-0.270258	-12.1822	1.95558	5.9511	-2.66998	0.0230388	0.676011	0.219534	0.569784	-1.34881
WBGene00013234	0.760355	-1.63522	1.21063	-0.85489	1.52842	0.784203	0.415108	0.708852	0.791913	0.673379	0.112316	-0.184999	-16.2736	-7.66115	-0.612059	-4.72938	0.00904737	0.159532	0.905766	0.370253	-1.98342
WBGene00013235	-60.7927	-16.7387	16.9325	27.1899	-104.185	0.0806323	0.494441	0.669437	0.494014	0.0240798	-0.176762	-0.0274666	-1496.03	-263.332	-20.5185	-64.6478	1.19446e-06	0.0994557	0.890296	0.665253	-1.42719
WBGene00013236	-4.72584	-4.63406	-2.36557	1.74258	-14.4757	0.718332	0.623194	0.876952	0.909184	0.399394	0.00451294	0.036962	-213.071	397.715	9.5245	185.877	0.452577	0.175288	0.972818	0.510838	-0.113733
WBGene00013237	189.778	-12.5823	-39.8689	-175.85	-14.7486	0.000264232	0.706937	0.464307	0.00265	0.807952	0.267383	0.00783629	-319.682	1313.03	316.034	334	0.658553	0.090942	0.66217	0.644446	0.106711
WBGene00013238	204.746	157.822	-62.8913	-50.9186	404.601	0.362188	0.329245	0.809287	0.845055	0.17125	0.230293	0.166676	-940.403	2095.39	2424.7	1701.9	0.617421	0.27746	0.213343	0.372851	0.112862
WBGene00013239	0	0	0	0	0	NA	NA	NA	NA	NA	NA	NA	0	0	0	0	NA	NA	NA	NA	NA
WBGene00013240	2.6473	24.9275	0.950728	-19.4885	-30.5109	0.921231	0.201422	0.975724	0.534068	0.385339	-0.0694707	0.0591707	-538.001	-179.298	124.115	-47.4102	0.000131165	0.0732181	0.196044	0.608205	-0.735054
WBGene00013241	17.007	2.06576	23.3069	3.63515	-5.74883	0.402659	0.886977	0.326794	0.877514	0.827458	0.197312	0.0829927	-560.604	16.8109	90.8656	129.13	8.99084e-06	0.809624	0.210813	0.0866005	-1.00104
WBGene00013242	0.00310014	-0.500762	-0.113351	-0.301296	1.72218	0.995311	0.193063	0.853976	0.62527	0.0170188	0.258097	-1.1308	-2.99335	-0.505374	2.54194	-1.07088	0.35947	0.874412	0.433715	0.738257	-0.790401
WBGene00013243	-2.98837	-25.8711	7.06747	-7.1578	-41.8151	0.905519	0.159753	0.809993	0.807614	0.208906	0.011665	-0.0681788	-268.082	-94.8724	-19.2699	-45.2581	0.000156386	0.0643195	0.681779	0.344729	-0.747764
WBGene00013244	1.05093	-5.00238	-3.14923	2.69379	-11.1755	0.810195	0.119033	0.538516	0.59851	0.057337	-0.0774732	-0.239644	-36.5357	7.39828	-46.6108	12.161	0.395423	0.860897	0.283723	0.773614	-0.53846
WBGene00013246	-102.734	-1.52312	28.6177	119.535	-97.173	0.0526924	0.96714	0.634001	0.0533707	0.154249	-0.116553	0.0321789	-781.468	-373.971	-162.336	-374.311	0.0398933	0.284933	0.634412	0.28452	-0.801634
WBGene00013247	-18.3816	-7.81369	11.1325	-10.4332	-19.7791	0.199302	0.444095	0.501174	0.52825	0.287785	-0.160351	-0.0586237	-168.259	47.3157	31.9872	40.8535	0.00186671	0.266287	0.444525	0.333299	-0.485307
WBGene00013248	3.82729	-12.1791	10.7876	-2.52901	8.03519	0.662902	0.0605957	0.296021	0.804856	0.484145	0.0918445	-0.11071	-98.6674	39.0731	48.1668	43.9163	0.000561969	0.0773993	0.0356908	0.0513903	-0.516884
WBGene00013249	-10.3015	-1.34291	0.275135	-1.42235	-2.54594	0.113602	0.769864	0.970516	0.848508	0.759846	-0.193312	0.0146165	-14.0684	-27.1102	-22.7098	-29.9228	0.483427	0.19104	0.26727	0.152661	-0.577504
WBGene00013250	-19.2192	1.60259	-6.06756	-53.1605	-39.396	0.336586	0.910628	0.793502	0.0275069	0.135332	-0.285006	-0.0469909	-363.238	-78.5653	29.2611	31.0594	5.06667e-06	0.0861689	0.494625	0.469158	-0.963289
WBGene00013251	-10.1561	-0.789165	8.07266	-5.26643	-5.61539	0.140676	0.8713	0.311101	0.506701	0.526445	-0.125569	0.0182589	-114.633	-33.3143	-8.49985	0.61557	0.000104328	0.102782	0.656647	0.974185	-1.07523
WBGene00013252	0.655163	-1.0352	1.06346	-0.995764	-1.3543	0.588015	0.238214	0.452196	0.481246	0.392489	0.415269	-0.689405	-13.9117	4.25534	10.8773	13.5874	0.107927	0.600979	0.197519	0.115351	-0.680358
WBGene00013253	-15.4925	12.0652	13.6272	16.4007	26.2938	0.260191	0.223574	0.394004	0.306229	0.14586	-0.0133732	0.103909	-369.946	-28.8278	30.1823	36.6691	4.66447e-05	0.60707	0.590528	0.514783	-1.00977
WBGene00013254	20.1842	2.65388	-9.72124	-11.7293	-0.431801	0.00986334	0.618731	0.265188	0.180801	0.964331	0.453485	0.126807	-102.169	-7.66997	10.2183	-2.34801	8.6332e-06	0.547772	0.426535	0.852763	-3.81823
WBGene00013255	1.34422	-0.810705	5.90712	12.5117	-12.3558	0.922143	0.934679	0.713152	0.437932	0.492783	0.0214667	-0.0363261	217.335	-41.303	-193.994	-92.7715	0.0159071	0.593986	0.027129	0.24444	0.325357
WBGene00013256	-66.8243	21.6688	11.8197	40.8284	-18.5675	0.0711086	0.405883	0.778872	0.335448	0.693377	-0.0586905	0.13983	-760.048	-278.669	-43.7579	-68.7112	0.0137829	0.300027	0.867154	0.793026	-0.576574
WBGene00013257	-1.67912	-5.6585	-2.49624	-7.89247	38.8847	0.895225	0.538382	0.866788	0.596626	0.0249447	0.119434	-0.00376098	43.1243	52.4807	27.1983	29.4919	0.331178	0.242257	0.533981	0.50081	0.476721
WBGene00013258	-14.8845	-13.6852	-0.161729	9.92427	-36.7339	0.351054	0.235267	0.993023	0.592431	0.0830977	-0.0961357	-0.0463924	-286.616	-97.8662	-145.09	-128.732	0.00792639	0.28525	0.125113	0.168348	-0.86154
WBGene00013259	1.11485	4.28375	-10.8635	-4.49917	18.1828	0.939583	0.685901	0.528166	0.793355	0.346918	0.0281821	0.0322896	-376.027	220.964	69.3566	127.015	0.00567681	0.0664134	0.532498	0.263792	-0.485612
WBGene00013260	-11.1829	10.3108	38.1549	-5.826	-56.6726	0.734746	0.664209	0.325299	0.879692	0.193929	0.0200949	0.117719	-753.78	-394.946	-72.2468	-351.029	0.0262044	0.201989	0.807792	0.252729	-0.66485
WBGene00013261	-28.1403	-3.92398	-1.59021	-6.06965	-49.3054	0.0390146	0.678905	0.917555	0.693113	0.00690225	-0.353238	-0.0343355	-323.115	-36.89	-21.7386	-62.601	0.000226629	0.536725	0.714063	0.30313	-1.13508
WBGene00013263	14.3135	-3.43264	3.81163	-1.88952	4.9813	0.277914	0.715174	0.802706	0.901393	0.770294	0.395332	-0.0536777	274.053	-121.475	-218.562	-261.137	0.175123	0.532253	0.271462	0.19449	0.205587
WBGene00013264	-0.221913	-0.0435503	0.321229	-2.61416e-17	0.838762	0.366925	0.804349	0.264794	1	0.0124878	0.00792676	-0.0939873	5.49173	4.80929	-3.16839	-5.85954	0.373352	0.433466	0.602587	0.343532	1.67095
WBGene00013265	-18.4061	3.92208	6.30756	21.3321	5.6978	0.14156	0.658029	0.660891	0.144251	0.722865	-0.00788247	0.0667178	-503.17	-5.91384	83.6799	23.656	9.81245e-09	0.844656	0.0173851	0.439871	-0.85441
WBGene00013266	0	0	0	0	0	NA	NA	NA	NA	NA	NA	NA	0	0	0	0	NA	NA	NA	NA	NA
WBGene00013267	-14.8295	-18.5536	-6.73715	13.9881	-19.8993	0.435091	0.178796	0.760278	0.527443	0.422299	-0.148797	-0.155197	-338.13	-43.1206	3.5736	23.5307	1.46561e-05	0.343222	0.935911	0.59906	-0.750591
WBGene00013268	8.457	2.39434	0.789478	-7.55867	2.22522	0.414283	0.746801	0.947652	0.530915	0.868559	0.308385	0.221949	-74.2218	-15.3722	80.7466	89.7554	0.310677	0.829411	0.272314	0.225627	-0.125582
WBGene00013269	-10.6727	-29.6389	-25.0533	-13.952	-36.4093	0.625511	0.0662927	0.329102	0.584784	0.206988	-0.111781	-0.115669	-341.482	281.249	124.532	192.341	0.0706713	0.126712	0.477703	0.281155	-0.340051
WBGene00013270	-135.204	22.7362	-65.5275	157.401	-179.091	0.261589	0.790954	0.638213	0.262751	0.254578	-0.101748	0.111832	-62.2592	-765.122	-482.189	-796.586	0.929716	0.292334	0.499574	0.274054	-0.248597
WBGene00013272	-0.803369	0.336675	1.88283	-0.0390486	1.34748	0.419938	0.637198	0.110809	0.973061	0.30151	-0.149385	0.175786	-2.65356	5.05672	-3.42139	0.977192	0.562537	0.280317	0.457832	0.829871	-0.382672
WBGene00013273	-0.181785	-0.0542153	-1.6612	1.73487	2.00172	0.922659	0.967884	0.449243	0.429585	0.415121	0.0290375	-0.0156613	92.8965	11.4995	-26.4288	-40.409	0.00266243	0.634099	0.285579	0.115245	0.437571
WBGene00013275	12.5961	7.5991	-10.3472	-4.6178	5.03196	0.160862	0.237307	0.319781	0.654947	0.663123	0.117994	0.0638232	14.6817	53.6571	-18.1784	-7.71658	0.638518	0.107077	0.561983	0.804183	0.0811712
WBGene00013276	-0.0359121	0.118894	0.11814	0.123367	7.62717e-18	0.76769	0.179972	0.407344	0.387147	1	0.327569	0.550786	1.39662	1.34071	1.73229	8.15614	0.609246	0.623462	0.527571	0.0116115	1.42902
WBGene00013277	-0.0770838	0.154566	-4.35206e-17	0.123367	0.512067	0.706009	0.296676	1	0.605323	0.0617444	0.417124	0.578881	-1.31805	-0.429454	0.048788	1.53687	0.347957	0.754916	0.971639	0.277582	-0.981591
WBGene00013278	11.9956	-3.34108	-7.18189	-0.299805	-14.9262	0.00892396	0.28817	0.162284	0.952731	0.0122277	0.374241	-0.120152	-59.843	-13.5995	-7.61603	-3.49672	0.00138659	0.34348	0.58985	0.803379	-3.24858
WBGene00013279	-0.129796	0.0556268	-3.57218e-18	2.49966e-18	1.2292e-17	0.317672	0.549443	1	1	1	-0.596528	-0.14104	669.247	421.162	-91.8382	40.6661	0.00102761	0.0165154	0.544704	0.786945	0.90487
WBGene00013280	4.58801	0.524176	-2.07956	-2.41325	-2.80254	0.00933732	0.662729	0.289969	0.22089	0.203961	0.89066	0.256414	-5.70366	-2.59486	1.59007	-1.07977	0.028274	0.270828	0.49141	0.638108	-1.96834
WBGene00013281	-0.0358457	0.239898	-1.22451e-16	0.363713	0.512067	0.865357	0.121759	1	0.147264	0.070696	0.681245	0.851726	-1.53491	5.4107e-17	0.481029	7.29719e-17	0.0231209	1	0.420715	1	-2.56507
WBGene00013282	0.148524	-0.0636533	-0.242524	-0.242524	-0.242524	0.334771	0.563535	0.180262	0.180262	0.22938	-0.389262	-0.403335	-0.38082	0.271153	1.22343e-16	0.829555	0.541347	0.662136	1	0.198413	-0.141662
WBGene00013283	0.028109	0.0936967	8.28108e-17	0.246735	-1.87417e-17	0.81293	0.27715	1	0.0823944	1	0.378176	0.383532	0.290021	7.06548	-0.988804	5.45939	0.96399	0.285762	0.877736	0.403979	1.68301
WBGene00013284	41.116	-20.1744	-35.9338	-13.7599	-34.7954	0.441206	0.598332	0.563294	0.824446	0.616439	0.0433389	-0.0715686	1641.95	67.1358	-481.756	-423.299	3.88793e-05	0.781697	0.0683236	0.102895	0.575069
WBGene00013285	-0.0667805	-0.101819	0.05907	0.182253	2.6919e-19	0.513826	0.171384	0.620201	0.132619	1	0.115877	-0.141073	1.81797	-1.86367	-0.623209	-2.13482	0.0666558	0.0611128	0.496692	0.0362963	1.59693
WBGene00013286	-0.131363	-0.0127129	0.084158	0.305621	4.54999e-17	0.421718	0.91346	0.658007	0.114682	1	-0.0645285	0.108728	-2.55467	0.0685579	1.42143	2.7257	0.191839	0.970775	0.454117	0.166182	-0.779115
WBGene00013287	-0.258381	-0.414785	0.390243	0.311805	1.39314	0.430376	0.0843103	0.309141	0.415027	0.00242692	0.101108	-1.18135	6.21664	-6.64564	-4.64609	2.46018	0.373953	0.343258	0.50256	0.720327	0.502582
WBGene00013288	-0.222637	-0.369525	0.65889	0.155903	0.256034	0.381319	0.0489455	0.0315433	0.597919	0.439722	0.37852	-0.794364	0.571362	-0.571362	0.0186419	-0.571362	0.297129	0.297129	0.972078	0.297129	1.06093
WBGene00013289	9.6226	4.18104	1.96231	6.86414	33.9826	0.3593	0.578046	0.871897	0.573631	0.0171635	0.318378	0.0287207	223.316	-307.135	-266.022	-334.861	0.166807	0.0674323	0.106084	0.0493553	-0.00678524
WBGene00013290	0.670619	-0.750231	-1.0435	-0.979204	0.23207	0.281814	0.0984282	0.154254	0.180413	0.773377	-0.0480725	-1.4857	17071.9	-1405.69	-2056.24	-6363.44	0.0197309	0.824076	0.745399	0.325887	0.977339
WBGene00013292	4.2947	-2.19716	-0.954838	-2.16371	0.309188	0.409448	0.556279	0.87447	0.720571	0.963498	0.0509828	-0.171518	42.5651	163.116	-5.19734	28.7779	0.712148	0.17637	0.963939	0.802634	0.267547
WBGene00013293	0.421393	0.201782	-0.00615895	-0.443263	1.51738	0.151419	0.335022	0.985422	0.194637	0.000310033	1.34299	0.322543	-1.04995	0.469076	2.45801	7.68334	0.762939	0.892604	0.484664	0.0466977	0.709697
WBGene00013294	7.57914	2.70728	-3.07972	-7.19183	-5.02693	0.000424039	0.0590388	0.179303	0.0030953	0.0536571	1.62532	1.00674	1.13062	-2.75135	6.15284	12.8577	0.916887	0.79981	0.573181	0.251514	0.295803
WBGene00013295	1.88766	-2.93426	4.96397	-6.33708	0.656437	0.695706	0.400053	0.380565	0.264828	0.916884	0.124965	-0.115342	29.4207	-4.97602	-7.06033	15.3902	0.179696	0.812162	0.73636	0.467848	0.35006
WBGene00013296	-0.143194	-0.0565514	0.0939724	-6.02804e-17	-1.11003e-16	0.276677	0.54758	0.538065	1	1	-0.614372	-0.378478	30.5547	9.6882	-3.28087	-3.07526	0.204503	0.676036	0.887014	0.894044	0.916171
WBGene00013297	-15.7408	-120.316	28.6	-296.617	91.9951	0.917738	0.276944	0.872271	0.102756	0.644192	-0.166294	-0.216382	71.1238	-70.7715	10.0737	-71.1238	0.203108	0.205176	0.850899	0.203108	19.2725
WBGene00013298	-0.01307	0.541993	-0.0891837	0.214516	0.259643	0.971046	0.0430482	0.832	0.610496	0.581475	0.275627	1.19951	6.02485	2.46422	0.321358	0.782474	0.30544	0.668043	0.955192	0.891222	1.21292
WBGene00013299	-0.123002	-0.0182289	0.365025	0.305621	0.304905	0.529284	0.896537	0.115825	0.185348	0.235908	0.532873	0.0100102	417.542	254.4	221.398	363.908	0.0139339	0.100008	0.145806	0.0268312	0.809956
WBGene00013300	-0.138833	-0.144869	5.74054e-17	4.04221e-17	3.7589e-17	0.245766	0.09604	1	1	1	-0.133469	-0.141066	1.76013	-1.21782	1.5581	-1.04855	0.236228	0.403716	0.290721	0.470129	3.21916
WBGene00013301	-12.2681	-21.435	-0.442671	34.3527	14.211	0.648797	0.272458	0.988746	0.27833	0.685876	-0.0210295	-0.0770555	-580.246	253.654	113.069	97.0912	0.00276837	0.115613	0.460211	0.524463	-0.366346
WBGene00013302	4.41684	24.2465	-13.8911	-28.3472	46.0144	0.857168	0.175859	0.628237	0.325993	0.157376	0.0102753	0.149764	-180.119	35.4235	59.4846	24.514	0.00146231	0.413157	0.182128	0.567696	-0.531149
WBGene00013303	-1.00323	0.119067	-1.58502	-0.703567	-2.90554	0.484534	0.907807	0.345583	0.673667	0.12648	-1.26281	-0.427672	1492.25	-173.816	189.991	97.9239	0.000753165	0.590432	0.556906	0.760535	0.945755
WBGene00013304	-0.200244	-1.41678	-0.0654974	-0.444401	1.01473	0.849833	0.0697844	0.957671	0.71903	0.463994	0.258075	-0.393889	1288.14	143.182	156.328	-111.229	0.00340274	0.680527	0.65331	0.748652	0.773268
WBGene00013305	0	0	0	0	0	NA	NA	NA	NA	NA	NA	NA	0	0	0	0	NA	NA	NA	NA	NA
WBGene00013306	-1.56254	-0.0738645	0.980167	-0.887191	-2.8872	0.442683	0.959564	0.678853	0.707772	0.279289	-0.284305	0.164206	-3.56117	-1.64608	-4.27811	-6.30437	0.499139	0.75251	0.419239	0.242776	-0.886358
WBGene00013307	0	0	0	0	0	NA	NA	NA	NA	NA	NA	NA	0	0	0	0	NA	NA	NA	NA	NA
WBGene00013308	0	0	0	0	0	NA	NA	NA	NA	NA	NA	NA	0	0	0	0	NA	NA	NA	NA	NA
WBGene00013310	-1.73006	0.445906	1.58604	-0.970443	0.104893	0.469724	0.794829	0.569495	0.727388	0.973089	-0.161716	-0.0617823	840.792	297.819	-5.29282	51.6175	0.00214631	0.177118	0.979919	0.80639	0.868465
WBGene00013311	208.364	165.697	-80.7902	943.555	173.891	0.643722	0.609213	0.877693	0.0796436	0.767143	0.161936	0.0802406	1166.1	-2387.33	569.767	-2092.91	0.456364	0.143751	0.712902	0.194491	0.01642
WBGene00013312	-3.59249	-0.665849	1.72571	3.73918	1.01301	0.0706365	0.632846	0.446777	0.105049	0.688554	-0.433775	-0.0628372	30.6257	17.925	-23.5884	-3.38942	0.113264	0.333623	0.210877	0.851511	0.432204
WBGene00013313	0	0	0	0	0	NA	NA	NA	NA	NA	NA	NA	0	0	0	0	NA	NA	NA	NA	NA
WBGene00013315	0	0	0	0	0	NA	NA	NA	NA	NA	NA	NA	0	0	0	0	NA	NA	NA	NA	NA
WBGene00013316	0	0	0	0	0	NA	NA	NA	NA	NA	NA	NA	0	0	0	0	NA	NA	NA	NA	NA
WBGene00013317	6.18556	6.48705	-3.66995	-3.05638	5.86708	0.128861	0.0299657	0.433709	0.513773	0.265424	0.260758	0.271126	15.4482	-9.68924	-13.8575	-28.9053	0.316538	0.523372	0.366559	0.0767897	0.0528876
WBGene00013318	-0.348995	-0.0792263	6.63849e-17	-4.62646e-17	0.800785	0.249144	0.713364	1	1	0.0473388	-1.26207	-0.80889	1233.39	8.36746	14.121	-73.791	0.00130824	0.976705	0.9607	0.797124	0.889496
WBGene00013319	7.19354	-3.00644	9.91847	-8.28999	-6.2541	0.117092	0.356115	0.0661645	0.121581	0.291072	0.301318	-0.0254831	-83.7341	-8.20034	0.634148	9.87665	0.000121966	0.566039	0.964297	0.491081	-3.3347
WBGene00013320	0	0	0	0	0	NA	NA	NA	NA	NA	NA	NA	0	0	0	0	NA	NA	NA	NA	NA
WBGene00013321	3.11409	-0.818448	-0.341332	-4.41209	2.33338	0.542114	0.823251	0.954205	0.4599	0.725749	0.100193	-0.101059	67.202	-52.769	-73.8482	-59.8081	0.299205	0.41004	0.256592	0.352798	0.0722401
WBGene00013322	0.213385	-0.0225746	-0.22087	-0.466074	0.507403	0.766519	0.965136	0.792251	0.579091	0.589047	0.289845	-0.0937819	19.2895	-23.0449	-18.241	-2.81708	0.0828526	0.0440973	0.0984235	0.78413	0.391561
WBGene00013323	-31.1964	-66.9869	0.916929	-4.11492	-50.5806	0.337215	0.00662877	0.980572	0.912985	0.234956	-0.165535	-0.263146	-621.402	43.7338	111.802	28.233	6.90434e-07	0.458917	0.0772348	0.629731	-1.11131
WBGene00013324	12.2335	7.97377	-8.69607	4.25903	13.0473	0.542696	0.580953	0.710281	0.85551	0.61844	0.0870742	0.0603924	-169.158	28.2138	70.3277	67.7636	0.00608421	0.576228	0.180411	0.19541	-0.256961
WBGene00013325	-12.1019	-1.36781	11.3263	24.2082	0.912005	0.272256	0.861703	0.376966	0.0646482	0.948942	-0.0326557	-0.00547792	2403.46	1185.92	1472.62	722.629	0.00409711	0.0977338	0.0467246	0.291765	0.722315
WBGene00013326	2.36415	0.0608083	-2.80897	-2.97119	0.528033	0.423616	0.97705	0.415383	0.389268	0.890506	0.185473	0.115037	30.4799	-70.0452	-28.936	-41.5059	0.522174	0.158447	0.543047	0.38768	-0.0300866
WBGene00013327	0.441155	-0.123751	-2.96417	-0.29994	-0.122661	0.822768	0.930358	0.203013	0.896154	0.961917	-0.206571	-0.374681	57.7383	7.23364	-13.6902	-1.75662	0.0047947	0.661018	0.412481	0.914796	0.484228
WBGene00013328	0.238294	0.300466	0.271327	-0.25063	-0.273866	0.577117	0.330792	0.586391	0.615141	0.623138	0.636305	0.654779	7.42496	-6.91584	-8.64813	-10.6307	0.0806976	0.100461	0.0471338	0.0193941	0.219086
WBGene00013329	0.0504028	2.15853	-2.03896	-1.80497	10.8358	0.990851	0.496354	0.6914	0.725213	0.0661486	0.0901687	0.142378	-41.6851	96.4268	21.2564	73.2957	0.529486	0.162787	0.746629	0.278743	0.0452882
WBGene00013330	0.900493	0.604229	0.114103	-0.543967	-0.548278	0.422402	0.453855	0.930228	0.676788	0.706994	0.818791	0.64353	8.25907	16.7003	-3.91125	13.554	0.294357	0.049196	0.611644	0.0994047	0.671641
WBGene00013331	-1.49269	1.0755	3.85523	2.9534	0.675104	0.586149	0.585468	0.232596	0.358179	0.850008	0.173836	0.295465	10.2377	-14.4383	-12.933	-15.7003	0.491411	0.337541	0.38812	0.299041	-0.0236845
WBGene00013332	4.87866	-2.31185	-0.76043	9.31967	5.82812	0.834824	0.8907	0.977775	0.733025	0.848591	0.056602	0.00692334	-618.29	14.5684	81.3745	101.969	1.36961e-05	0.856723	0.325118	0.223841	-0.871121
WBGene00013333	0.456742	0.209904	0.155806	-0.833821	-0.833821	0.18277	0.390544	0.693119	0.0410625	0.06587	0.196595	0.706433	-6.3688	12.4835	2.34852	9.77074	0.294344	0.0552445	0.691807	0.120391	-0.0887541
WBGene00013334	0	0	0	0	0	NA	NA	NA	NA	NA	NA	NA	0	0	0	0	NA	NA	NA	NA	NA
WBGene00013335	0.643791	-0.666376	-2.58714	-4.43751	0.675298	0.809997	0.72945	0.410124	0.162106	0.846715	-0.204666	-0.306082	-7.76882	-12.2293	6.8575	18.3115	0.484789	0.280054	0.536323	0.118058	-0.19423
WBGene00013336	-0.118063	0.306119	-0.259899	-0.496179	-0.496179	0.786498	0.332247	0.609966	0.3328	0.385634	-0.733035	0.705895	5.77516	-10.1394	-5.90553	-5.85506	0.247326	0.0563797	0.237527	0.241282	0.0782156
WBGene00013337	-0.119117	-0.0265959	-1.85485e-17	-4.34047e-18	-2.98515e-18	0.260287	0.724261	1	1	1	-0.382816	-0.14106	279.936	20.9376	-11.0361	45.3657	0.00450945	0.790764	0.888634	0.567973	0.861962
WBGene00013338	0.00672949	0.0224316	0.05907	2.62484e-18	1.80989e-18	0.81293	0.27715	0.0823944	1	1	0.120384	0.119214	1.34038	-2.48107	0.861422	-1.19117	0.447428	0.17398	0.622333	0.498249	0.533769
WBGene00013339	-33.5311	-21.7643	12.2289	23.2257	-93.7792	0.176338	0.221094	0.668451	0.417794	0.00576659	-0.219835	-0.118844	-565.983	-121.936	-29.6307	-66.6822	7.44714e-05	0.19548	0.742993	0.465552	-0.978726
WBGene00013340	-139.18	137.366	60.8383	374.642	-55.7957	0.550606	0.413935	0.822673	0.173891	0.854124	0.0444874	0.159308	-2190.35	-1697.66	228.386	-842.446	0.100253	0.19073	0.854009	0.501979	-0.422864
WBGene00013341	0	0	0	0	0	NA	NA	NA	NA	NA	NA	NA	-0.813498	1.49674	3.40979	1.23915	0.711553	0.499876	0.141853	0.575043	0.569664
WBGene00013343	-95.8324	-75.1803	-0.510706	91.6013	-132.909	0.110099	0.0825347	0.994055	0.18769	0.0903079	-0.13409	-0.0783557	149.841	-754.156	-558.46	-813.117	0.803371	0.227118	0.363074	0.195424	-0.16885
WBGene00013344	0	0	0	0	0	NA	NA	NA	NA	NA	NA	NA	0	0	0	0	NA	NA	NA	NA	NA
WBGene00013345	-10.1334	-6.157	9.53608	6.17373	-18.6148	0.235041	0.31418	0.336385	0.531903	0.0982184	-0.168861	-0.0974682	25.9383	-100.052	-74.3322	-104.759	0.652287	0.103485	0.212761	0.0901557	-0.231179
WBGene00013347	-0.376104	-0.726207	-0.305321	-0.0223062	0.124644	0.581815	0.145216	0.701296	0.977617	0.888499	0.747968	0.324249	-1.0194	0.975706	1.36603	1.60702	0.43907	0.458359	0.305554	0.23271	-0.00275651
WBGene00013348	-4.11	-5.91563	0.878798	-10.1774	-9.85594	0.78805	0.591208	0.960694	0.569187	0.621734	-0.140929	-0.125504	-82.0749	34.1037	50.1844	87.0194	0.0328539	0.328093	0.161225	0.0254439	-0.214196
WBGene00013349	87.6002	-38.34	-9.42335	-45.9027	-9.46234	0.00425629	0.069884	0.778017	0.175873	0.8001	0.229995	-0.132947	-434.07	49.9193	69.1528	82.5798	1.54279e-06	0.27542	0.141054	0.0853933	-1.44498
WBGene00013350	12.3199	5.67778	-1.23516	-7.41214	-9.01133	0.240085	0.448569	0.918709	0.541438	0.506918	0.180751	0.167743	-307.833	8.19084	53.2003	106.871	2.14966e-05	0.84655	0.226094	0.0268878	-0.893971
WBGene00013351	0.00958762	0.0319587	0.084158	1.89729e-18	-7.03369e-18	0.81293	0.27715	0.0823944	1	1	0.12514	0.124089	4.72949e-18	6.66162e-18	0.590004	-3.26942e-17	1	1	0.144928	1	0.579662
WBGene00013352	0.618171	1.45335	5.42952	2.0824	6.73573	0.851759	0.542384	0.166116	0.590391	0.12573	0.305303	0.0632306	141.169	-35.5527	-98.3579	-133.425	0.152885	0.704986	0.306394	0.174392	0.501496
WBGene00013353	-32.6074	-19.6028	-0.922096	54.0455	-26.2926	0.265138	0.35015	0.978239	0.117165	0.488351	-0.0687872	-0.0239843	-260.286	-173.833	-42.5328	-210.2	0.230989	0.414256	0.839088	0.327275	-0.390889
WBGene00013354	-67.914	28.1437	27.6784	99.0103	-15.9007	0.15136	0.403149	0.611107	0.0757268	0.793563	-0.0359589	0.073	-646.044	-561.839	-140.335	-269.773	0.0334864	0.057816	0.604286	0.327896	-0.638222
WBGene00013355	32.1003	44.8985	-28.6673	40.7391	80.7154	0.486818	0.180921	0.594048	0.449866	0.184821	0.188408	0.179701	1080.21	-581.474	251.529	-346.406	0.110833	0.368604	0.692374	0.587196	0.406036
WBGene00013356	-0.0446513	-0.0246384	0.084158	5.08224e-18	5.39158e-18	0.482241	0.589172	0.259484	1	1	0.125125	0.124074	-0.0688281	-0.248025	0.233004	-0.248025	0.865698	0.545766	0.569927	0.545766	-0.141664
WBGene00013357	-0.265055	-0.0405134	0.367429	0.186714	0.266928	0.314455	0.82939	0.233721	0.541627	0.436008	-0.0565724	0.252872	264.247	9.04119	54.3148	-67.7969	0.00106846	0.879548	0.372329	0.270754	1.01691
WBGene00013358	10.9172	-18.6339	-11.5103	-7.49701	-54.645	0.608262	0.228352	0.643206	0.762641	0.0558942	-0.0461653	-0.120117	-15.9169	158.021	-94.6692	-7.94088	0.824808	0.0476823	0.206277	0.911977	-0.00486706
WBGene00013359	-24.8054	-22.7078	11.7196	22.1509	3.27557	0.0579479	0.017659	0.431454	0.142043	0.843357	-0.113296	-0.177011	-74.5257	25.9883	-33.9334	18.1909	0.196239	0.639571	0.542496	0.742348	-0.134402
WBGene00013360	88.7452	7.25046	35.5362	-92.4591	-22.0027	0.0167686	0.775858	0.392344	0.031198	0.63431	0.126223	0.0347709	-436.902	772.257	520.607	631.403	0.508236	0.253094	0.432654	0.344799	0.0154416
WBGene00013361	-25.6548	-19.2877	-5.56478	11.4957	-50.4272	0.274284	0.25353	0.837479	0.672106	0.103686	-0.203952	-0.113555	-166.632	-125.53	-124.457	-135.605	0.327058	0.455535	0.459288	0.421279	-0.438178
WBGene00013362	9.68476	8.92466	-25.2472	-13.1248	-38.158	0.68135	0.599116	0.361648	0.633659	0.220058	-0.037964	0.0418572	-14.1941	-70.1307	-19.0798	-48.5451	0.8244	0.286674	0.765735	0.453984	-0.110608
WBGene00013363	0.77612	0.0993127	-1.50956	-1.45764	0.0990383	0.512508	0.90692	0.278005	0.294558	0.948753	0.585927	0.703923	-2.29391	0.268201	8.56398	0.00118403	0.408714	0.921685	0.0091853	0.999654	0.0156129
WBGene00013364	-4.54977	-2.82236	4.53588	1.0368	8.42879	0.101831	0.155925	0.159821	0.744212	0.022913	-0.21799	-0.419703	7.98784	49.2324	15.4071	21.0815	0.771475	0.0956886	0.577581	0.449169	0.65346
WBGene00013365	-3.89947	-32.0277	-3.33268	16.5859	-17.9656	0.8869	0.111598	0.917041	0.604947	0.616201	-0.0589866	-0.25424	-141.352	192.086	-34.7971	68.4068	0.337675	0.201129	0.809229	0.636525	-0.124433
WBGene00013366	18.6819	3.76043	-8.44508	-5.48928	23.8262	0.0230014	0.508132	0.361323	0.551389	0.0260108	0.392134	-0.00292844	50.6982	391.141	88.3688	164.454	0.848367	0.161007	0.739415	0.538747	0.531631
WBGene00013367	-0.29308	-0.130786	0.393446	0.123367	1.39314	0.425698	0.620011	0.360319	0.772885	0.00614399	0.21054	0.108763	2.29707	-1.31828	-1.30871	-1.60143	0.120299	0.352725	0.356079	0.263798	1.21716
WBGene00013368	-0.0699203	0.103118	-6.59917e-17	-1.13103e-17	0.256034	0.643716	0.345582	1	1	0.199569	-0.0557449	0.121245	1.49436	-2.43087	-1.89814	-0.748323	0.343645	0.136947	0.235367	0.6294	0.180694
WBGene00013369	1.54956	-1.95884	-0.654012	-2.62634	0.81606	0.410726	0.152796	0.764997	0.235043	0.738716	0.801888	-0.0601568	-12.2859	7.04518	1.21661	0.401755	0.0254598	0.163438	0.800321	0.933336	-2.66437
WBGene00013370	-0.0726527	-0.350145	-1.55138	-1.5096	-2.24174	0.947164	0.657491	0.230792	0.243304	0.124301	-0.414999	0.216645	-3.26361	1.20607e-15	0.295002	0.355789	0.00369906	1	0.740734	0.690227	-3.65769
WBGene00013371	0.0236421	0.0788071	0.084158	0.123367	-1.43119e-17	0.737691	0.12744	0.310646	0.140932	1	0.398385	0.404252	2.61446e-16	-1.56541e-16	0.885006	0.711578	1	1	0.246049	0.34517	1.3536
WBGene00013372	-0.106986	-0.111638	5.46182e-18	2.39704e-17	1.78918e-18	0.0753776	0.0119822	1	1	1	-0.133479	-0.141077	3.01447	-3.27223	-2.03732	-2.20486	0.0598445	0.0440139	0.182095	0.151729	2.06565
WBGene00013373	0	0	0	0	0	NA	NA	NA	NA	NA	NA	NA	0	0	0	0	NA	NA	NA	NA	NA
WBGene00013374	-0.164056	-0.152038	0.340858	-1.05923e-16	0.266928	0.33452	0.21593	0.0908553	1	0.230769	-0.599832	-1.04894	244.642	129.438	53.84	89.585	0.00257524	0.0611402	0.400929	0.175066	1.37479
WBGene00013375	-1.64847	0.130381	3.19605	0.0702933	-0.266582	0.204452	0.887565	0.0391781	0.962529	0.873409	-0.282048	0.0845464	-1.12988	-7.61086	-4.1184	-4.66541	0.779053	0.080874	0.318164	0.261473	-0.628532
WBGene00013376	-13.3287	32.5788	-29.1659	-37.009	29.1358	0.677062	0.163026	0.436501	0.324911	0.486467	-0.0852955	0.0600942	-183.269	-16.9386	135.29	89.3039	0.0574387	0.846741	0.144211	0.320285	-0.177242
WBGene00013378	37.3167	-31.3791	-39.7642	-63.0265	-36.4382	0.322119	0.248379	0.365356	0.155416	0.457152	0.0112489	-0.0505955	-297.971	472.255	184.193	201.665	0.276122	0.0978465	0.492675	0.453647	-0.0503975
WBGene00013379	-48.9194	-59.1509	13.5001	-22.078	40.383	0.191801	0.0321558	0.754478	0.609511	0.405031	-0.106493	-0.146053	478.795	1410.86	1012.32	217.963	0.642806	0.189153	0.335849	0.832055	0.279515
WBGene00013380	-94.9174	-80.9775	91.3215	88.6087	-77.4751	0.102402	0.0547193	0.175179	0.187969	0.300541	-0.122172	-0.14314	-1925.56	-29.2039	246.136	330.451	3.88446e-10	0.725566	0.0123974	0.00219494	-1.79668
WBGene00013381	17.3189	-44.1969	-71.7254	-13.3981	-183.718	0.642298	0.106103	0.106081	0.757933	0.000611764	-0.120692	-0.106384	-723.424	-83.7105	44.7647	-14.8975	7.17836e-05	0.471409	0.697387	0.896676	-1.70239
WBGene00013382	-5.50558	-8.76282	-6.21309	-11.737	-0.320126	0.467675	0.113797	0.482391	0.188973	0.974071	-0.177776	-0.161349	9.39449	-27.4845	-65.4401	-65.4646	0.852591	0.589211	0.213612	0.213454	-0.102487
WBGene00013383	-14.2867	-18.1043	9.73874	8.31765	4.0867	0.134138	0.0108544	0.375871	0.44868	0.738226	-0.160816	-0.296469	-402.914	-41.9403	19.3062	31.3435	3.69116e-08	0.151569	0.491143	0.272874	-3.01962
WBGene00013385	1.5081	0.564955	-1.4441	-0.490827	-2.00817	0.319583	0.602017	0.412911	0.77975	0.309922	0.229967	0.265128	54.078	-17.6068	-27.4841	-33.8294	0.0301185	0.430157	0.228303	0.145263	0.817811
WBGene00013386	0	0	0	0	0	NA	NA	NA	NA	NA	NA	NA	0	0	0	0	NA	NA	NA	NA	NA
WBGene00013387	-1.31715	-1.03625	3.79589	1.48124	3.26516	0.514651	0.476263	0.113708	0.529979	0.21982	-0.0518313	-0.594481	-2.87845	7.56449	1.32042	2.11994	0.834676	0.585848	0.923659	0.877775	0.00049076
WBGene00013388	0	0	0	0	0	NA	NA	NA	NA	NA	NA	NA	0	0	0	0	NA	NA	NA	NA	NA
WBGene00013389	0.209863	-0.165237	-0.530083	0.480736	0.847643	0.701284	0.6746	0.408496	0.453051	0.239833	0.696855	-0.426737	0.723269	13.0326	6.30495	-0.314411	0.929772	0.13447	0.449056	0.969434	1.73097
WBGene00013390	-0.128279	-0.0332823	0.205938	6.25637e-17	9.18655e-17	0.386134	0.753276	0.235729	1	1	-0.602988	-0.403329	-0.130429	-0.459329	-0.0117258	1.36684	0.895572	0.645584	0.990581	0.188615	0.0978079
WBGene00013391	665.901	213.847	-171.573	-328.184	-104.623	0.000603813	0.0982095	0.405714	0.117013	0.648901	0.442527	0.149352	68.7347	-69.2835	-12.0912	-69.1351	0.181293	0.178137	0.805571	0.178986	3.23892
WBGene00013392	698.032	233.819	-157.396	-449.318	-52.6436	0.0077404	0.194352	0.586075	0.126366	0.870314	0.371897	0.123066	56.1257	-54.6765	-12.4949	-56.1874	0.182102	0.192657	0.756118	0.181664	3.91044
WBGene00013393	1302.46	171.584	-344.481	-985.275	485.756	0.000157902	0.436939	0.337425	0.00900565	0.22836	0.364833	0.0362426	143.862	-84.9672	7.1017	-130.443	0.251175	0.488377	0.953239	0.295282	1.25094
WBGene00013394	1627.96	321.143	-916.721	-1102.97	166.131	0.00579592	0.422456	0.162715	0.0953003	0.818223	0.268507	0.0558661	243.526	-239.784	63.6452	-232.032	0.230666	0.2374	0.745586	0.25186	1.22267
WBGene00013395	0.014941	0.0498033	0.131149	8.93178e-18	4.19784e-18	0.81293	0.27715	0.0823944	1	1	0.12514	0.124089	3.63919e-16	10.5678	-1.94401e-15	-2.68387e-15	1	0.144928	1	1	0
WBGene00013396	0.198278	0.0832144	-0.173314	0.219131	-0.173314	0.347245	0.581552	0.480059	0.373065	0.527279	0.371716	0.121243	6.91802	61.5799	-5.29934	2.08239	0.860236	0.13887	0.892675	0.957701	0.351394
WBGene00013397	0.435577	0.311594	0.0732908	0.736825	-0.223069	0.353002	0.35554	0.892742	0.181539	0.713834	1.32691	0.670756	-2.13604	-3.60069	0.0938847	-3.39832	0.277602	0.0816818	0.960744	0.0976919	-0.797151
WBGene00013398	-0.255572	0.126347	0.152913	0.370102	0.266928	0.354833	0.523242	0.633509	0.252701	0.457808	-0.501188	0.0628521	3.03518	-0.0491561	3.13775	-3.76763	0.23658	0.984132	0.222211	0.149121	0.83523
WBGene00013399	0	0	0	0	0	NA	NA	NA	NA	NA	NA	NA	0	0	0	0	NA	NA	NA	NA	NA
WBGene00013400	-0.242231	0.164243	-1.26341	-1.75935	-0.569064	0.854305	0.862552	0.414271	0.257988	0.741093	-0.55074	0.0979134	19.6313	4.73862	14.5034	-16.9267	0.445616	0.851843	0.570467	0.509134	0.199094
WBGene00013401	0	0	0	0	0	NA	NA	NA	NA	NA	NA	NA	0	0	0	0	NA	NA	NA	NA	NA
WBGene00013402	-0.199926	0.260967	0.11814	0.290858	-6.11814e-17	0.30654	0.0685627	0.602355	0.204545	1	-0.130572	0.788296	3.55882	1.82294	-2.00345	7.03623	0.449333	0.695211	0.667024	0.150598	1.33065
WBGene00013403	-0.405002	-0.700762	1.61309	1.61364	0.294172	0.551533	0.157549	0.048433	0.0483609	0.739788	0.700538	-0.336553	-7.44762	0.281825	0.00611078	-2.28292	0.0963964	0.946012	0.998828	0.58619	-1.71858
WBGene00013404	-0.766021	-0.569749	-0.0806621	0.79346	0.436002	0.270835	0.255118	0.920078	0.327413	0.628246	-0.125845	-0.293343	-9.42231	-5.55631	-5.84505	-2.45483	0.129421	0.352778	0.329442	0.675924	-2.00966
WBGene00013405	-13.436	-19.2912	12.2461	30.7473	-47.7654	0.355091	0.0703548	0.468967	0.0752382	0.0156446	-0.0905536	-0.121048	-306.714	162.167	75.2565	66.9849	0.00666604	0.101624	0.422402	0.473663	-0.294368
WBGene00013406	-7.95798	-53.4589	-2.13928	-14.5033	21.4858	0.839008	0.0649383	0.962664	0.751167	0.674551	-0.0896393	-0.333834	-122.223	499.769	3.9003	35.7873	0.683193	0.116475	0.989564	0.904506	0.0166374
WBGene00013407	-18.5416	-19.8176	10.3621	24.7387	-3.1317	0.223968	0.074748	0.556698	0.165999	0.873435	-0.0153658	-0.0665447	-551.685	40.425	31.2708	65.8025	0.00201883	0.76795	0.819297	0.63229	-0.513315
WBGene00013408	0.198502	-0.524556	-0.0241044	0.242844	0.128059	0.823055	0.413642	0.98143	0.814677	0.911938	0.151427	-0.323883	-3.53597	-0.496049	1.45999	-0.496049	0.02024	0.707047	0.281538	0.707047	-2.5954
WBGene00013409	0.560293	0.364839	0.282213	-0.847583	-2.1832	0.523206	0.56302	0.782338	0.409007	0.06302	0.061013	0.444194	-1.97436	-0.586709	0.3349	1.63996	0.103781	0.606457	0.767675	0.167965	-1.4803
WBGene00013410	0.143217	-1.81013	-0.171733	0.0507593	0.761506	0.862391	0.00440822	0.858655	0.958011	0.481661	0.408349	-1.56356	-3.58978	-4.3278	-3.96133	-4.27481	0.117892	0.0660973	0.0883599	0.0689515	-2.15257
WBGene00013411	-0.236053	0.101166	5.05007e-18	2.15088e-18	2.58218e-17	0.495294	0.68375	1	1	1	-0.943774	-0.141	1.51467	12.7018	1.97788	-7.32552	0.946082	0.573762	0.929636	0.744266	0.032784
WBGene00013412	-0.0800037	0.0342873	-2.68614e-17	1.86497e-17	3.52994e-17	0.495294	0.68375	1	1	1	-0.612554	-0.141039	136.26	478.969	15.5882	168.595	0.639843	0.120739	0.957069	0.563785	0.459515
WBGene00013415	-3.35938	0.366301	2.86397	3.63056	8.44519	0.266607	0.864932	0.414898	0.302928	0.0370075	0.136873	0.215417	79.8368	-47.166	-93.4747	-61.8713	0.168556	0.401124	0.11288	0.276794	0.115309
WBGene00013416	-1.50343	-3.73558	-0.66454	9.49004	9.39953	0.714851	0.212192	0.889845	0.0549896	0.0871326	0.462648	-0.0621049	64.1159	-65.8346	-60.3303	-94.464	0.0740191	0.0676966	0.0899553	0.0148085	0.19068
WBGene00013417	0.167781	-0.00346748	-0.168821	-0.168821	0.0981071	0.158745	0.967166	0.222451	0.222451	0.522305	0.151521	-0.141051	5.10339	-5.58714	-3.05373	-8.15188	0.155268	0.123309	0.379331	0.0339432	0.342671
WBGene00013418	2.95137	0.531134	6.88105	4.13896	7.03236	0.393907	0.830138	0.0940867	0.306884	0.124529	0.652425	-0.0147377	-0.272499	-17.2666	-6.14408	-33.7203	0.991901	0.524487	0.819203	0.226784	-0.306872
WBGene00013419	-10.9929	-4.93046	-8.87443	25.4473	-20.0165	0.703836	0.812467	0.79246	0.452393	0.596184	-0.020063	0.0110245	-759.474	-5.27247	150.911	126.671	3.10961e-07	0.935679	0.0393665	0.0748432	-0.913244
WBGene00013421	-0.520343	-0.81326	0.874975	0.317618	0.0135096	0.27241	0.021167	0.117545	0.563168	0.982404	-0.98509	-1.93773	-1.90348	0.0502036	1.5275	1.90944	0.372441	0.980837	0.470937	0.371005	-0.498203
WBGene00013422	-10.7796	-4.76217	10.9581	3.90706	41.0748	0.375091	0.584364	0.439063	0.781727	0.0132366	-0.0294581	-0.109594	-138.895	53.649	29.8337	35.5088	0.00738709	0.224992	0.488496	0.412048	-0.595015
WBGene00013424	0	0	0	0	0	NA	NA	NA	NA	NA	NA	NA	0	0	0	0	NA	NA	NA	NA	NA
WBGene00013425	10.6081	6.96542	8.17483	0.741612	12.262	0.243557	0.286145	0.438444	0.943689	0.300437	0.328345	0.205422	-438.956	49.5464	166.814	161.073	2.02108e-05	0.415977	0.0170461	0.0201773	-0.680972
WBGene00013426	4.67126	2.834	-3.56455	-1.5163	0.26455	0.152098	0.224788	0.344468	0.685802	0.949596	0.257304	0.177271	44.9659	135.401	13.1606	12.7898	0.624966	0.159829	0.88559	0.888789	0.702019
WBGene00013427	-4.88198	1.30254	1.26654	0.669637	2.77102	0.00785162	0.299822	0.532124	0.740583	0.225584	-0.524026	0.586916	-4.52421	-1.31545	2.9461	-0.694083	0.153236	0.662731	0.337921	0.817352	-1.14482
WBGene00013429	0	0	0	0	0	NA	NA	NA	NA	NA	NA	NA	0	0	0	0	NA	NA	NA	NA	NA
WBGene00013431	0	0	0	0	0	NA	NA	NA	NA	NA	NA	NA	0	0	0	0	NA	NA	NA	NA	NA
WBGene00013432	0	0	0	0	0	NA	NA	NA	NA	NA	NA	NA	0	0	0	0	NA	NA	NA	NA	NA
WBGene00013433	14.8929	-11.168	-0.503947	-17.5808	-7.08889	0.15458	0.138288	0.966526	0.150052	0.59832	0.0517993	-0.159448	-154.147	53.6489	37.2949	-4.32865	0.00153552	0.16444	0.321537	0.906051	-0.769964
WBGene00013434	34.1724	-1.67476	-59.7484	-55.0012	-82.5693	0.286867	0.941607	0.114612	0.145157	0.0535691	-0.0163934	0.0131341	-836.86	78.156	180.05	135.621	1.35811e-06	0.364473	0.0534536	0.130244	-0.754011
WBGene00013435	-55.6943	-42.1851	60.3413	36.2016	-18.4633	0.0830905	0.0686863	0.106495	0.326289	0.65229	-0.141287	-0.161935	-425.96	126.704	40.2921	70.4766	0.00120404	0.21351	0.68161	0.476901	-0.558285
WBGene00013436	28.8349	15.7373	-33.8177	-56.4555	-95.2794	0.283267	0.413639	0.280955	0.0765956	0.00949523	-0.0853982	0.0129414	-687.28	89.9453	128.183	117.936	3.54533e-06	0.258453	0.118509	0.147227	-1.06914
WBGene00013437	0.561229	-0.232271	-0.280054	0.74968	-0.279694	0.569599	0.74306	0.807496	0.515492	0.827683	0.170413	-0.434825	722.683	146.374	-3.89358	123.402	0.000690506	0.350892	0.979746	0.428634	0.952294
WBGene00013438	0.0765169	-2.22136	-1.90167	6.23838	-2.13902	0.980666	0.331688	0.606586	0.0978841	0.604415	0.0672207	-0.166066	-43.0523	5.86161	-23.3309	-10.1465	0.165458	0.842658	0.436317	0.731678	-0.814218
WBGene00013439	-5.27971	-4.27561	0.256673	9.07849	4.03836	0.365553	0.30913	0.969732	0.185851	0.594214	-0.030397	-0.101098	203.43	-46.8552	-144.216	-51.4696	0.0943897	0.679421	0.219514	0.650162	0.315289
WBGene00013440	-4.7127	1.72391	2.81091	8.06633	2.2339	0.150423	0.458919	0.456785	0.0384097	0.596013	-0.00792978	0.768297	-9.0027	-1.80689	-4.81603	-17.5787	0.263997	0.817044	0.540877	0.0434463	-0.919086
WBGene00013441	-80.702	-32.4191	26.3648	73.1488	-109.233	0.0482265	0.259456	0.568983	0.120358	0.040918	-0.137207	-0.0342873	-778.115	-300.474	-82.8756	-210.378	0.0239603	0.3288	0.782834	0.488731	-0.477042
WBGene00013442	-6.9455	-23.852	-9.18849	-0.241435	-14.511	0.573273	0.0106474	0.52348	0.986581	0.369061	-0.125035	-0.22442	-184.382	76.0218	85.8069	63.1939	0.00191184	0.116145	0.0808725	0.183239	-0.326417
WBGene00013443	-17.8457	-14.7004	1.5426	16.2983	-136.686	0.717103	0.678237	0.978567	0.776671	0.0397781	-0.0776746	-0.0136188	-642.543	-191.95	-86.1153	-48.6534	0.000350353	0.144819	0.494186	0.696932	-0.923986
WBGene00013445	-24.6887	-31.0944	-2.4498	-14.4906	-80.1038	0.407214	0.151258	0.943508	0.675535	0.0449825	-0.213014	-0.13828	-34.7973	-193.144	-216.343	-217.21	0.860664	0.341027	0.28898	0.28716	-0.297669
WBGene00013446	14.5056	-23.3717	8.88114	-19.5073	-27.8411	0.464416	0.107097	0.700225	0.399894	0.284283	0.0435025	-0.0962094	-426.089	182.237	31.7188	112.404	0.00534054	0.160766	0.797396	0.372137	-0.835449
WBGene00013447	-26.6405	-27.2933	-16.8088	-1.25327	-67.5904	0.267838	0.118123	0.546308	0.964015	0.0358625	-0.256559	-0.118375	-319.83	5.93354	-25.4288	-4.39242	0.000907973	0.932956	0.719306	0.950339	-0.55746
WBGene00013448	0	0	0	0	0	NA	NA	NA	NA	NA	NA	NA	0	0	0	0	NA	NA	NA	NA	NA
WBGene00013449	-0.0715045	-0.238348	0.084158	-4.82162e-17	1.06771	0.827708	0.316889	0.826273	1	0.0174333	14.8511	1.05933	1214.82	1631.3	1433.19	1105.48	0.238594	0.123281	0.170034	0.280644	0.919331
WBGene00013450	-0.0534404	-0.0539354	0.380438	0.373428	6.11845e-17	0.815922	0.744013	0.162118	0.169749	1	0.754189	0.241149	2.52028	0.710674	-1.02184	-1.77334	0.411083	0.813755	0.7352	0.559563	1.08746
WBGene00013451	0	0	0	0	0	NA	NA	NA	NA	NA	NA	NA	-2.19195	19.2451	2.1918	3.83804	0.804716	0.0499075	0.804729	0.666095	0.537976
WBGene00013452	-0.497875	-0.427854	0.235516	0.235048	0.0244041	0.18978	0.119316	0.590747	0.591483	0.960157	-0.729301	-0.885254	893.134	-344.576	-278.44	-382.621	0.035535	0.370852	0.466436	0.322646	0.775418
WBGene00013453	4.92291	-5.41736	-8.93627	-13.4052	-6.5114	0.296849	0.114596	0.108962	0.0189642	0.29041	-0.0789091	-0.18916	-27.4724	-9.03353	-10.4153	-3.32811	0.0234113	0.400228	0.334938	0.752835	-1.62857
WBGene00013454	-0.0800549	0.00733854	-4.38537e-17	0.123367	-9.3314e-17	0.401629	0.914384	1	0.270113	1	-0.127	0.121232	0	0	0	0	NA	NA	NA	NA	NA
WBGene00013455	-0.00944637	1.21296	0.317587	2.06582	1.31659	0.992432	0.09778	0.784793	0.0829365	0.314982	0.160438	0.33501	2.45375	-18.351	12.1977	-14.3646	0.861932	0.211601	0.395864	0.320768	-0.0734504
WBGene00013456	-0.254862	0.107576	0.863339	0.707827	0.82315	0.707322	0.825466	0.279862	0.374147	0.355522	0.259506	-0.358409	25.5929	11.0467	-8.53081	-0.0411403	0.174457	0.542178	0.636545	0.998171	1.02148
WBGene00013457	-0.967288	1.06927	1.23296	1.8626	1.62275	0.359048	0.162438	0.317109	0.134664	0.240383	0.446117	0.864365	269.118	86.1697	119.637	87.8251	0.000292232	0.113205	0.0366639	0.107257	0.975286
WBGene00013458	-3.11882	3.01845	3.46487	7.62011	6.95777	0.187227	0.079236	0.208734	0.00823042	0.0279774	0.279161	0.548681	75.2728	-77.8729	-94.6553	-100.557	0.158397	0.145869	0.0842408	0.0690609	0.0662665
WBGene00013459	2.60979	0.565324	-3.79435	-3.72809	-1.86639	0.0864976	0.597679	0.0349663	0.0380409	0.339403	0.246606	0.50123	18.1365	57.4078	-9.734	34.2325	0.759757	0.343277	0.869408	0.566203	0.261974
WBGene00013460	17.0574	27.2873	-46.2433	-65.3467	-119.375	0.642323	0.304876	0.284311	0.133794	0.0172742	-0.0711482	0.0319595	-659.233	-187.208	37.2162	-13.9184	0.00114032	0.229998	0.804544	0.926159	-0.600412
WBGene00013461	13.2286	0.129197	-22.5221	4.61868	-9.98813	0.573268	0.993881	0.412626	0.865876	0.744058	0.0085861	0.000838503	-498.646	-316.2	181.729	-113.239	0.0645911	0.21733	0.466673	0.647384	-0.266299
WBGene00013462	52.2728	4.17186	-20.6132	-21.7301	-51.5968	0.00955993	0.761235	0.357829	0.33275	0.0449413	0.0766934	0.00731836	172.315	-92.492	-40.2272	-9.856	0.369339	0.624781	0.830708	0.958178	0.0818427
WBGene00013463	90.733	-100.527	14.8273	-17.815	56.6419	0.296693	0.11213	0.882812	0.859436	0.615174	0.159571	-0.057054	54.3609	3699.42	268.844	1157.58	0.97659	0.0677975	0.884676	0.536147	0.205017
WBGene00013464	-7.09992	-2.89153	0.888885	-11.4616	-12.3252	0.586057	0.757415	0.953305	0.452296	0.469593	-0.00780196	0.0428273	-70.6448	-164.281	-94.2556	-42.9658	0.633666	0.27966	0.526753	0.771104	-0.177374
WBGene00013465	21.3174	122.643	-25.3952	45.3902	158.324	0.852583	0.144004	0.849563	0.73476	0.294412	0.186998	0.340793	-1192.89	-315.9	289.064	78.6788	7.47072e-05	0.11908	0.149862	0.680147	-0.947861
WBGene00013466	0	0	0	0	0	NA	NA	NA	NA	NA	NA	NA	-0.761641	0.542306	1.16683e-16	0.414778	0.266317	0.421447	1	0.535832	-1.28831
WBGene00013467	-0.0927507	-0.15918	0.281917	0.182253	-3.56308e-17	0.586438	0.199207	0.162227	0.361813	1	-0.383216	-0.97594	0.0740382	2.60773	0.0387546	-0.749278	0.971895	0.232043	0.985286	0.722294	0.556756
WBGene00013468	0	0	0	0	0	NA	NA	NA	NA	NA	NA	NA	0.586709	-0.234432	-0.586709	-0.184954	0.162127	0.559863	0.162127	0.644425	1.06092
WBGene00013469	0	0	0	0	0	NA	NA	NA	NA	NA	NA	NA	-0.295021	-0.338685	-0.338685	0.0630704	0.583454	0.53003	0.53003	0.905982	-1.28923
WBGene00013470	0	0	0	0	0	NA	NA	NA	NA	NA	NA	NA	-9.85257e-17	0.352277	6.14269e-17	8.17326e-17	1	0.144928	1	1	0.339216
WBGene00013471	-0.123836	-0.865497	-0.31071	0.641377	3.49206	0.874683	0.132409	0.734753	0.485641	0.00169737	0.215456	-0.733722	-22.2866	46.8688	-11.2708	6.75647	0.477258	0.151519	0.716637	0.827383	-0.154882
WBGene00013472	-0.0400018	0.0171436	-1.34307e-17	9.32484e-18	1.76497e-17	0.495294	0.68375	1	1	1	-0.382802	-0.141046	8.7899e-17	-7.47169e-17	0.240515	-3.90317e-17	1	1	0.144928	1	0.339216
WBGene00013473	-0.325997	-1.08666	0.187945	0.182253	3.73699	0.773911	0.188992	0.887098	0.890494	0.0160918	-0.0132568	-2.06544	12109.7	3375.46	-223.205	985.454	0.000124712	0.122986	0.913511	0.633485	0.99664
WBGene00013474	0.0618053	-0.379136	-0.00694826	-0.00112984	2.88431	0.915398	0.368018	0.991835	0.998672	0.000583744	1.62373	0.145526	13334.3	2782.84	-2530.88	-1171.64	0.000183389	0.257246	0.300149	0.623925	1.07243
WBGene00013475	0.0523696	-0.0224441	-0.242524	-0.242524	-0.242524	0.79468	0.876717	0.305665	0.305665	0.358736	-1.01125	-0.403304	613.507	-73.3079	-8.55663	-121.864	0.0159719	0.736574	0.968588	0.577977	0.868478
WBGene00013476	0	0	0	0	0	NA	NA	NA	NA	NA	NA	NA	239.019	4.5555	-22.9495	29.7675	0.0013599	0.934997	0.682425	0.5967	0.930043
WBGene00013477	21.8911	-9.80892	-12.1375	-25.6386	-7.75695	0.184883	0.404668	0.52417	0.183383	0.71519	0.0742334	-0.116787	202.832	741.016	-4.51385	419.047	0.608034	0.0818459	0.990831	0.29966	0.37885
WBGene00013478	-0.159679	-0.627492	0.376828	0.543837	0.935238	0.692351	0.0367932	0.425488	0.25271	0.0827853	0.30039	-1.76755	1675.46	1064.84	351.363	342.825	0.00286658	0.0319182	0.430208	0.44115	0.920874
WBGene00013479	0.0866575	0.0984603	0.187989	-0.0315215	-0.127587	0.860262	0.781007	0.743656	0.956234	0.842559	0.323318	0.237507	6.32569	-3.48221	-0.570757	-2.49799	0.191666	0.45861	0.901959	0.592417	0.588852
WBGene00013480	0.794554	0.188304	-0.530293	-0.650796	-0.584866	0.0296301	0.458094	0.201852	0.119686	0.20786	0.685126	0.327187	-0.158747	8.48922	2.54687	-0.294478	0.981068	0.22242	0.704478	0.964891	0.820693
WBGene00013481	20.0827	-87.7795	-76.5171	-88.8301	-152.884	0.861879	0.294564	0.570955	0.511031	0.313977	-0.064425	-0.145484	4762.26	1769.05	396.625	1917.45	0.0714658	0.471189	0.870012	0.435872	0.619149
WBGene00013482	-47.913	-23.0561	11.2029	48.6817	-34.4567	0.0340526	0.147984	0.659939	0.0627329	0.230858	-0.267554	-0.143113	-367.245	6.1696	3.50642	-61.8188	0.0105171	0.958974	0.976675	0.608684	-0.466891
WBGene00013483	2.3172	0.449782	-2.16281	-2.06056	-2.25678	0.0110489	0.471153	0.0384732	0.0479229	0.0523667	1.22282	0.496403	-1.52328	1.75083e-16	0.240515	1.06737	0.228026	1	0.843384	0.389359	-2.05756
WBGene00013484	-7.42339	-0.511762	1.34722	0.37433	-1.84609	0.00379464	0.766167	0.629893	0.893303	0.555161	-0.669422	-0.159977	16.1765	54.1854	21.9401	-9.35707	0.491879	0.0379701	0.356036	0.688543	0.353997
WBGene00013485	-1.1522	0.317078	0.116328	2.72908	1.94922	0.302308	0.690898	0.92828	0.0413164	0.183643	-0.105771	0.133842	11.9661	-17.4276	-17.1884	-8.97051	0.395075	0.224682	0.230645	0.520375	0.0534036
WBGene00013486	0.517547	0.00699351	-0.515448	-0.319226	-0.515448	0.0132312	0.960933	0.032198	0.174725	0.0536444	0.35987	-0.171541	7.90604	-6.23539	-7.86853	-11.5063	0.209854	0.3154	0.211857	0.0796945	0.148831
WBGene00013487	-0.199567	0.00788239	-8.44669e-18	-3.96033e-18	1.22442e-17	0.191478	0.942009	1	1	1	-0.598479	-0.141044	0.121799	-0.86927	-1.9261	-0.858733	0.942999	0.612189	0.273217	0.616452	-0.851554
WBGene00013489	103.476	35.0229	-122.353	-45.0911	-63.0847	0.410339	0.69718	0.404276	0.757418	0.699247	0.169675	0.14313	1100.54	-311.749	-1326.97	-1478.27	0.103402	0.622744	0.0560531	0.0368756	0.0739253
WBGene00013490	-0.503411	-0.121575	0.23628	0.182253	0.266928	0.100955	0.574341	0.501625	0.603714	0.497201	-0.31459	0.170654	-4.65515	4.70455	3.59496	7.92719	0.368045	0.363195	0.483303	0.139502	-0.154488
WBGene00013491	0	0	0	0	0	NA	NA	NA	NA	NA	NA	NA	0	0	0	0	NA	NA	NA	NA	NA
WBGene00013492	-0.564183	0.389281	1.41753	1.20785	2.48946	0.503016	0.520392	0.154655	0.223156	0.0288811	0.684527	0.29015	25.9709	-33.5932	-14.3815	-23.8527	0.170654	0.0852683	0.432693	0.204968	0.196039
WBGene00013493	0	0	0	0	0	NA	NA	NA	NA	NA	NA	NA	12.2073	-11.5022	-11.3838	7.63984	0.330215	0.35762	0.36238	0.536237	1.1085
WBGene00013494	0	0	0	0	0	NA	NA	NA	NA	NA	NA	NA	-1.38283e-17	-2.10008e-18	-6.30024e-18	0.355789	1	1	1	0.144928	0.339216
WBGene00013495	0	0	0	0	0	NA	NA	NA	NA	NA	NA	NA	88.1141	-5.08094	30.3346	39.2848	0.0391123	0.893901	0.433094	0.315056	0.948959
WBGene00013496	2.71653	0.384993	-1.76317	-2.42962	-2.31381	0.00654079	0.569739	0.115038	0.0328038	0.0663277	0.977402	0.35055	19.8844	-16.5211	0.190556	-11.5436	0.054821	0.101046	0.98379	0.235608	0.275051
WBGene00013497	4.09992	2.27138	-2.94138	-5.29667	1.26075	0.333079	0.454507	0.549948	0.284787	0.818272	0.148986	0.127768	28.8558	-34.6914	-32.4785	-30.3327	0.440269	0.356727	0.386964	0.417971	0.0341567
WBGene00013498	-0.941847	0.564929	0.181364	0.789815	1.23969	0.17219	0.252704	0.819157	0.323087	0.168583	-0.627375	0.517103	13.5493	-24.6518	-38.548	-21.8645	0.722821	0.52182	0.323717	0.569084	-0.065478
WBGene00013499	-9.77892	1.68647	5.54339	17.2276	8.76709	0.409418	0.842378	0.687401	0.216251	0.569729	-0.0959121	0.00495162	231.893	-137.227	-319.265	-166.234	0.134729	0.35826	0.0489674	0.270459	0.195206
WBGene00013500	0	0	0	0	0	NA	NA	NA	NA	NA	NA	NA	0	0	0	0	NA	NA	NA	NA	NA
WBGene00013501	0	0	0	0	0	NA	NA	NA	NA	NA	NA	NA	0	0	0	0	NA	NA	NA	NA	NA
WBGene00013502	0	0	0	0	0	NA	NA	NA	NA	NA	NA	NA	0.437398	0.301829	-0.807065	-0.521849	0.840989	0.889829	0.711932	0.810904	0.116669
WBGene00013503	-0.129308	-0.181347	0.187945	0.364507	-1.43154e-18	0.555549	0.254074	0.463574	0.160065	1	-0.40649	-1.10146	7.25286	10.6159	-4.58223	6.97456	0.453426	0.280157	0.632778	0.470461	0.565263
WBGene00013505	-0.30157	-0.213389	-0.519567	-0.484037	0.111666	0.661282	0.666398	0.518531	0.547353	0.900908	-1.07428	-0.815813	2.26911	-1.50131	0.43674	4.01369	0.422471	0.59216	0.875314	0.169821	0.976063
WBGene00013506	-0.58544	8.11669	-7.07131	-5.40251	-21.8353	0.964414	0.392583	0.644837	0.724524	0.2081	-0.0308418	0.0631749	-194.68	-136.355	-73.986	-106.167	0.0798762	0.202138	0.475902	0.312824	-0.577767
WBGene00013507	-1.9014	0.725402	-0.301955	0.697769	-6.13971	0.325497	0.599907	0.892743	0.755514	0.0191126	-0.47581	0.0933211	-3.93794	-1.68812	-2.64882	-0.14192	0.658813	0.849254	0.765832	0.987239	-0.209008
WBGene00013508	9.17533	-0.235256	1.67637	3.68935	-18.6037	0.241349	0.966306	0.852883	0.683511	0.0729672	0.226403	-0.0231009	3.91983	-6.74112	-9.71455	-15.5782	0.743097	0.575059	0.423141	0.210139	-0.319378
WBGene00013509	-0.748632	-0.164567	3.34784	1.96858	0.909325	0.63687	0.885082	0.0773635	0.291014	0.660257	0.435362	0.231837	-89.6113	-26.288	-19.9027	-3.62609	0.000351267	0.151566	0.267031	0.834725	-2.08932
WBGene00013510	-1.23278	0.472214	-1.75743	2.41338	-5.49934	0.694934	0.834402	0.632127	0.511608	0.185752	-0.276063	-0.0629416	7.12773	-13.9302	-16.002	-12.6782	0.592409	0.305176	0.242749	0.348495	-0.115219
WBGene00013511	-1.14825	-0.00149771	0.518748	1.22289	0.566074	0.0367014	0.996866	0.404488	0.0551943	0.415722	-0.24147	0.392583	-2.74382	-1.05963	1.6601	0.289259	0.048756	0.406675	0.204594	0.817848	-1.32837
WBGene00013512	0.704782	0.16615	-0.727407	-0.727407	-0.727407	0.0618198	0.52999	0.0965923	0.0965923	0.135502	0.378172	0.383527	-0.38082	8.06765e-17	0.590004	0.355789	0.462011	1	0.263404	0.491197	-0.141663
WBGene00013513	-0.334546	-2.73911	0.0448713	-0.741871	1.72414	0.846107	0.0332632	0.982199	0.71251	0.445361	0.0239287	-0.57192	127.769	41.779	7.96035	-0.849125	0.0171498	0.372785	0.86245	0.985244	0.867904
WBGene00013514	14.566	3.06119	-3.9116	-20.1118	4.75372	0.278826	0.749537	0.801454	0.201809	0.784611	0.0769045	-0.0686293	25.3673	97.7911	32.4477	126.526	0.703748	0.162314	0.627499	0.0794902	0.340152
WBGene00013515	1.85328	-0.382342	-0.196651	0.269333	3.18496	0.604734	0.88173	0.962384	0.948498	0.496105	0.124703	-0.293402	-35.1085	322.751	5.07162	40.2186	0.871804	0.15899	0.98139	0.853373	0.122952
WBGene00013516	8.463	-2.28479	-7.69653	-7.44413	4.2396	0.066956	0.481353	0.149101	0.162443	0.471515	0.209137	-0.297665	73.4333	206.193	18.708	-69.8782	0.601153	0.160553	0.893351	0.618648	0.292379
WBGene00013517	0.00907426	-0.684038	0.271685	-0.374999	0.484286	0.979364	0.0102688	0.508475	0.36296	0.294413	-0.326381	-2.1092	2.32239	-4.32628	-0.285469	-3.97906	0.315047	0.077086	0.899129	0.100025	0.0769634
WBGene00013518	-2.17146	0.390197	2.59185	2.39304	2.39912	0.170591	0.728324	0.161371	0.194954	0.243913	0.396503	0.573368	60.1915	-72.9772	-62.55	-45.6571	0.0188316	0.00684687	0.0156042	0.0597199	0.257892
WBGene00013519	0.631433	0.780618	-0.440951	-0.407817	0.928327	0.162492	0.0196936	0.398492	0.434492	0.117071	1.39967	1.83001	57.7696	153.451	79.3691	43.6456	0.543989	0.126177	0.408359	0.645288	0.609647
WBGene00013520	-0.0335606	0.869431	-1.94344	2.19209	4.42668	0.990897	0.681502	0.57232	0.524495	0.253835	0.110696	0.0650424	113.63	117.502	-32.9915	84.173	0.185098	0.171837	0.688154	0.316546	0.427224
WBGene00013521	0	0	0	0	0	NA	NA	NA	NA	NA	NA	NA	179.966	408.55	132.99	154.125	0.388733	0.0680087	0.520555	0.458142	1.32691
WBGene00013522	22.9399	14.2178	-21.9549	-21.8523	-2.92882	0.142	0.203701	0.225888	0.228013	0.883747	0.214887	0.247753	-50.185	-8.25411	16.764	5.65998	7.02115e-05	0.311167	0.0554948	0.481277	-0.911672
WBGene00013523	0	0	0	0	0	NA	NA	NA	NA	NA	NA	NA	2.50782	-3.17494	-1.47967	-2.30893	0.0574442	0.0216732	0.234132	0.0763958	0.899073
WBGene00013524	-0.020273	-0.0675768	-7.52283e-17	-1.2054e-17	0.266928	0.8026	0.251471	1	1	0.0161525	-0.104304	-0.403352	291.117	347.893	144.019	126.041	0.214166	0.144	0.526481	0.578441	0.929418
WBGene00013525	0.00672949	0.0224316	0.05907	2.62484e-18	1.80989e-18	0.81293	0.27715	0.0823944	1	1	0.120384	0.119214	0.38844	-0.96305	-0.0231386	-0.96305	0.604021	0.213817	0.975181	0.213817	-0.176572
WBGene00013526	-0.0214114	-0.0713715	0.187945	2.08087e-17	-2.80719e-18	0.81293	0.27715	0.0823944	1	1	-0.146395	-0.66565	1133.23	117.34	172.635	-31.3837	0.000222513	0.573732	0.412238	0.879486	0.936267
WBGene00013527	1.57653	-1.15022	-2.44301	-3.06082	-3.13668	0.341862	0.335032	0.209448	0.118449	0.151126	0.146538	-0.0960992	0.627581	-1.46957	-1.62031	-0.929792	0.68086	0.344686	0.299802	0.544387	-0.457167
WBGene00013528	-0.113428	0.0486121	5.72762e-17	3.12207e-17	7.64149e-17	0.336998	0.565348	1	1	1	-0.629116	-0.14103	4.54163	-2.49654	0.957682	6.79566	0.349661	0.601455	0.840246	0.172816	1.00185
WBGene00013529	-35.0114	-6.76253	10.5422	24.5014	8.54611	0.0388169	0.566454	0.581742	0.205291	0.689252	-0.0492477	0.0246564	-365.642	-33.5152	50.1019	-1.21219	6.46573e-07	0.336137	0.161872	0.971568	-0.672917
WBGene00013530	-63.7972	-23.4828	16.7887	62.6092	-115.927	0.0868666	0.372459	0.692845	0.147151	0.0195595	-0.118199	-0.00408685	-612.615	-213.659	-35.5715	-131.966	0.00159584	0.165821	0.808494	0.377591	-0.913205
WBGene00013531	0.0621041	-3.79107	2.88077	5.27957	-2.11039	0.98996	0.289917	0.617694	0.362611	0.743348	0.00962502	-0.124581	-5.14914	-27.1045	-42.99	-63.0774	0.789098	0.178705	0.0447154	0.00717247	-0.327498
WBGene00013532	-34.2827	-28.0386	-18.7175	-43.3144	-12.5025	0.223629	0.167865	0.56549	0.188598	0.730885	-0.164981	-0.0860024	-475.94	221.114	52.7545	151.021	0.0140715	0.197861	0.74888	0.368357	-0.551367
WBGene00013534	2.13071	0.342876	-0.925347	-1.28211	-0.619296	0.0622739	0.668185	0.477091	0.32639	0.669577	0.635908	0.154066	11.9453	-16.4732	-9.31857	-2.96718	0.32345	0.18257	0.436672	0.801649	0.170651
WBGene00013535	-0.8854	-0.37476	0.617449	0.537536	0.275788	0.409329	0.626013	0.62076	0.666507	0.843048	-0.472967	-0.48217	-6.32081	-0.378974	1.16616	1.70434	0.279615	0.946709	0.837199	0.764231	-0.619837
WBGene00013536	-0.0547293	-0.407215	1.11579	-0.77854	-0.373503	0.921443	0.311629	0.0923507	0.234727	0.606754	-0.42935	-0.747703	-4.6556	5.73465	-0.203369	0.525101	0.12677	0.0673278	0.943435	0.854745	-0.501639
WBGene00013537	0	0	0	0	0	NA	NA	NA	NA	NA	NA	NA	0	0	0	0	NA	NA	NA	NA	NA
WBGene00013538	-6.15779	-58.0261	-12.8987	-23.4211	-183.78	0.875447	0.0467961	0.778557	0.610163	0.00105158	-0.18734	-0.171929	-1085.7	-208.013	-21.8702	-92.7891	0.000157645	0.287134	0.908241	0.62685	-1.29977
WBGene00013539	1.05498	0.0199715	-1.46873	0.152383	0.670665	0.144308	0.968805	0.0837753	0.854147	0.471045	1.25627	0.218373	0.127333	6.43857	1.86397	11.1703	0.981479	0.256481	0.734742	0.0633363	0.251576
WBGene00013540	1.43397	3.1542	-14.4809	-8.4039	11.3243	0.875043	0.631118	0.179911	0.431953	0.344655	0.0820443	0.218083	186.686	87.394	71.0732	-61.1972	0.160694	0.494358	0.576815	0.63016	0.544563
WBGene00013541	0.705848	7.64277	4.82875	-5.39977	6.40734	0.964837	0.508391	0.796198	0.772755	0.759258	0.0683782	0.099246	352.97	-169.388	-137.231	-167.027	0.0961529	0.398839	0.491556	0.405208	0.461419
WBGene00013542	2.13895	0.654438	1.10988	1.1028	1.65298	0.131184	0.514383	0.495738	0.49847	0.365569	0.653501	0.0669351	26.9078	-1.02818	-17.6157	-16.8723	0.230406	0.962039	0.422622	0.441845	0.310776
WBGene00013543	1.54731	8.45981	-1.69759	9.54671	8.74142	0.740926	0.0164653	0.755921	0.0876511	0.158667	0.180216	0.302279	120.997	-92.2184	-92.7486	-103.327	0.0863665	0.177835	0.175575	0.135425	0.357405
WBGene00013544	19.8795	19.5663	-41.719	-21.8537	-22.1439	0.465341	0.319544	0.193476	0.491438	0.532635	0.0255364	0.0894297	-269.761	76.8245	-40.3734	29.017	0.0556068	0.55124	0.752561	0.820525	-0.382589
WBGene00013545	-33.8348	-10.2615	10.9743	66.3007	-73.6494	0.349165	0.691273	0.793385	0.120621	0.122938	-0.0706368	0.0112644	-226.765	-94.3592	-85.0241	-160.061	0.372072	0.70554	0.733323	0.52441	-0.272755
WBGene00013547	0.0566557	-0.0183977	0.0387987	0.105956	0.131592	0.775036	0.897272	0.866764	0.647318	0.61146	0.5403	0.0175012	125.09	5.50178	-17.9965	-25.9108	0.00103691	0.844952	0.526312	0.36682	0.794848
WBGene00013548	4.4226	-1.54436	-4.01658	-5.48965	-4.62765	0.00832279	0.180946	0.035893	0.00531534	0.030962	0.0984584	-0.399787	29.0325	103.218	-30.5454	35.3869	0.718596	0.216924	0.704705	0.661032	0.454085
WBGene00013549	2.13322	11.8832	-20.0039	-4.97485	-67.6038	0.921373	0.446677	0.430049	0.843681	0.0217307	-0.0340695	0.104112	-89.498	-206.586	-242.149	-298.925	0.474288	0.116887	0.0719791	0.0323602	-0.462949
WBGene00013550	11.1538	0.0948532	18.4632	10.3098	20.6516	0.490322	0.993467	0.32977	0.584302	0.32956	0.0830901	-0.0122431	-442.616	97.05	75.8107	62.6804	0.00036864	0.275691	0.388905	0.473573	-0.731237
WBGene00013551	-0.816586	-7.41048	-2.43087	15.8487	-10.1501	0.942031	0.362097	0.852887	0.231991	0.490168	0.0312487	-0.00820437	-183.69	42.968	53.3337	34.7899	3.78004e-05	0.133289	0.0700041	0.215267	-0.362434
WBGene00013552	2.06927	-68.7237	-2.02142	-16.0296	-110.343	0.960633	0.0284814	0.967045	0.743412	0.0506378	-0.0839679	-0.179635	-1263.18	46.0358	209.631	213.662	4.09105e-06	0.749371	0.165661	0.158426	-1.27464
WBGene00013553	85.7589	18.3187	-22.655	-89.2127	29.7146	0.0449509	0.539377	0.639534	0.0720229	0.582955	0.241585	0.0496034	-310.039	54.9297	52.327	59.4568	0.000415412	0.3807	0.402827	0.3443	-1.27996
WBGene00013554	0	0	0	0	0	NA	NA	NA	NA	NA	NA	NA	0	0	0	0	NA	NA	NA	NA	NA
WBGene00013555	2.25093	-0.783193	-0.273863	-1.31247	-3.26506	0.0729048	0.376016	0.847798	0.360815	0.0474898	0.746344	-0.362842	-1.82545	-3.01062	-4.60799	-3.7284	0.648249	0.455938	0.262618	0.359447	-1.09367
WBGene00013556	-0.552906	-0.0825321	0.380514	-0.619743	0.959822	0.439191	0.871851	0.647231	0.457347	0.305207	0.116113	0.50307	103.99	367.805	33.7407	64.9765	0.582505	0.0722609	0.857445	0.729991	0.813414
WBGene00013557	-66.6025	-55.7175	15.0856	67.9176	-215.768	0.528934	0.464438	0.90244	0.581929	0.124021	-0.0637143	0.00493059	245.543	-649.733	-753.051	-936.963	0.671361	0.274364	0.209778	0.126332	-0.185298
WBGene00013558	-61.1832	-26.1769	25.2456	77.1125	-45.5276	0.0369641	0.204224	0.44667	0.025069	0.223088	-0.150965	-0.0606136	-361.441	-331.169	-178.734	-172.516	0.0124812	0.0192983	0.16378	0.177532	-0.468742
WBGene00013559	-15.7617	-2.73327	7.15316	32.9557	40.7452	0.530032	0.879287	0.806566	0.263926	0.217711	0.0130985	-0.0368662	152.478	28.6117	-130.757	219.055	0.450162	0.885696	0.515633	0.285247	0.429554
WBGene00013560	24.3254	12.808	-4.06203	-32.7307	19.2437	0.0726795	0.183544	0.792111	0.0401431	0.268595	0.197628	0.13915	71.7561	-23.9348	51.2383	38.3304	0.140852	0.605384	0.280081	0.412952	0.380022
WBGene00013561	40.9666	-10.0205	-13.2718	-27.6252	-64.4775	0.117068	0.587418	0.65762	0.3588	0.0609471	0.0709593	-0.0466391	-163.522	39.6908	31.2664	17.7442	0.0207901	0.520873	0.611605	0.772207	-0.306584
WBGene00013562	0.399718	-1.90152	2.67592	0.430571	13.787	0.940348	0.621291	0.668195	0.944934	0.0549861	0.251648	-0.152737	8.86603	-13.6907	7.33148	0.413161	0.609422	0.434388	0.672021	0.980876	0.226947
WBGene00013563	3.93329	0.103891	-0.428462	-1.53453	1.77684	0.0447577	0.939262	0.846489	0.489638	0.474409	1.04778	0.0648089	-12.3903	39.3378	-17.4011	19.1895	0.629676	0.14539	0.500772	0.458925	-0.0253369
WBGene00013564	-0.191951	0.00415622	-4.95449e-17	0.182253	7.04059e-17	0.246335	0.971849	1	0.343829	1	-0.845407	-0.403323	-0.0753598	-1.91437	-2.6579	-1.14629	0.974858	0.430869	0.280994	0.633678	-0.939109
WBGene00013565	-0.212507	0.219063	0.131149	0.16749	-1.52883e-16	0.446273	0.277335	0.686115	0.606073	1	-0.574079	0.434302	2.95446e-17	0.704554	-3.24141e-17	0.401755	1	0.199597	1	0.451649	0.820108
WBGene00013566	-0.281051	-0.29873	0.731108	0.013432	0.47543	0.655678	0.510717	0.323374	0.985408	0.563654	-0.617441	-0.938571	-6.92597	0.388997	1.2016	2.2317	0.0810743	0.915387	0.743387	0.545888	-2.31547
WBGene00013567	118.787	-120.617	20.1733	-93.9301	-118.879	0.284562	0.134323	0.875122	0.466174	0.409992	0.0161506	-0.114161	-2491.93	-107.937	190.071	239.172	3.81657e-09	0.433135	0.180945	0.100461	-2.1918
WBGene00013568	0.952686	0.635144	-0.117799	-0.589591	2.56883	0.467882	0.500733	0.938433	0.699396	0.138946	0.40714	0.172182	8.00449	0.434682	-6.99848	-5.58401	0.211121	0.943589	0.269828	0.37325	0.508294
WBGene00013569	-8.57985	4.11923	10.0066	0.893682	9.1222	0.0794963	0.235271	0.0796883	0.872494	0.149648	-0.0735339	0.257363	-10.3652	-5.73126	-2.3432	16.6568	0.497208	0.705048	0.876635	0.284007	-0.229315
WBGene00013570	0	0	0	0	0	NA	NA	NA	NA	NA	NA	NA	0.338685	-0.338685	-0.338685	-0.338685	0.144928	0.144928	0.144928	0.144928	0.339216
WBGene00013571	0	0	0	0	0	NA	NA	NA	NA	NA	NA	NA	0	0	0	0	NA	NA	NA	NA	NA
WBGene00013572	0	0	0	0	0	NA	NA	NA	NA	NA	NA	NA	0	0	0	0	NA	NA	NA	NA	NA
WBGene00013573	0.44653	0.184251	-0.25091	-0.523171	-0.44697	0.376711	0.610513	0.668872	0.374873	0.496565	-0.0986955	-0.110037	0.982366	-1.24012	-0.023512	-1.24012	0.294978	0.193191	0.979418	0.193191	0.955273
WBGene00013574	0.766877	-1.21096	-0.377989	0.152838	-0.172564	0.64855	0.320063	0.847148	0.937859	0.937248	0.303384	-0.0911539	22.8818	-9.92562	-9.42151	-5.38807	0.080854	0.419329	0.442586	0.657287	0.524391
WBGene00013575	35.3054	10.9539	-39.9542	-1.91135	33.9773	0.213813	0.58793	0.227689	0.953429	0.356454	0.10084	0.0312758	1018.79	-403.844	-346.757	-644.851	0.0102079	0.23924	0.307807	0.0735897	0.476682
WBGene00013576	0	0	0	0	0	NA	NA	NA	NA	NA	NA	NA	0	0	0	0	NA	NA	NA	NA	NA
WBGene00013577	-14.7527	-21.2979	6.69354	33.7382	1.58333	0.465733	0.148298	0.775929	0.157874	0.95195	-0.00424279	-0.0493342	303.618	245.128	-301.55	277.016	0.230335	0.326705	0.2333	0.270887	0.153703
WBGene00013578	-89.7291	-43.943	10.9975	91.7305	-93.9655	0.040562	0.155602	0.82387	0.070632	0.096254	-0.228775	-0.118102	-816.161	-465.306	-654.086	-306.993	0.0231238	0.157635	0.0573373	0.337329	-0.745312
WBGene00013579	10.5321	-1.72964	3.44344	-3.52468	1.56538	0.117228	0.715405	0.654828	0.647257	0.855562	0.277401	-0.116986	-1.61599	-2.20109	7.6071	1.73949	0.792792	0.720904	0.232804	0.777421	-0.00366139
WBGene00013580	-54.7646	4.30208	15.0976	56.8877	-77.4839	0.438324	0.932209	0.854072	0.489868	0.401102	-0.0189866	0.112468	-77.7971	-377.799	-317.299	-372.979	0.815676	0.272107	0.352007	0.277903	-0.285142
WBGene00013581	0	0	0	0	0	NA	NA	NA	NA	NA	NA	NA	0	0	0	0	NA	NA	NA	NA	NA
WBGene00013583	0	0	0	0	0	NA	NA	NA	NA	NA	NA	NA	0	0	0	0	NA	NA	NA	NA	NA
WBGene00013584	-3.80387	-3.93827	3.33154	0.428004	4.73171	0.309346	0.146891	0.44385	0.921268	0.332107	-0.212448	-0.306933	-2.58277	8.42094	-11.3556	16.5969	0.805313	0.428483	0.291818	0.134909	-0.00433081
WBGene00013585	-0.271599	0.899077	1.19854	6.22557	5.87705	0.925177	0.666	0.722763	0.0724558	0.12653	0.168173	0.0573562	84.3803	-29.3956	-63.4909	-69.2141	0.0806298	0.513754	0.174373	0.142004	0.423727
WBGene00013586	-0.0730834	0.3218	0.370614	0.493469	-3.34498e-18	0.801398	0.130504	0.278778	0.152226	1	0.957097	1.44126	274.706	28.4344	35.3589	-65.8447	0.0110062	0.753927	0.697084	0.472761	0.680853
WBGene00013587	0.292405	3.37277	10.5276	-3.25583	16.8426	0.974126	0.603731	0.320939	0.757167	0.158946	0.0207481	-0.0174551	-41.026	44.007	29.8454	58.7755	0.25707	0.226319	0.402415	0.115804	-0.0490908
WBGene00013588	0.446387	0.582342	-0.312986	0.593748	1.33556	0.744709	0.555532	0.844817	0.710625	0.45693	0.43204	0.0151881	-14.3544	393.73	52.0582	124.764	0.952082	0.121888	0.827674	0.603971	0.406339
WBGene00013589	0.754285	1.54433	0.384863	-0.332268	0.20401	0.432769	0.0308104	0.730577	0.766183	0.870211	0.63345	1.19801	-1.80443	-0.45987	3.55108	-1.15678	0.518444	0.867956	0.217152	0.676959	-0.351029
WBGene00013590	2.55803	1.15408	-1.11678	-0.405475	1.53434	0.0511028	0.21251	0.453545	0.784685	0.358142	0.796596	0.170872	0.218827	-0.992099	-0.751584	-0.28052	0.818072	0.309464	0.436169	0.768287	-0.567102
WBGene00013591	-46.7879	-13.3339	30.8727	51.4356	-68.4997	0.16569	0.577792	0.428293	0.190874	0.121337	-0.116741	0.0105299	-68.9729	-386.32	-249.859	-336.735	0.782953	0.144036	0.329444	0.197176	-0.276921
WBGene00013592	-0.325043	-0.164805	0.240652	-1.89252	-1.27159	0.666423	0.761032	0.784311	0.0376896	0.201556	-0.482673	-0.057711	-7.92402	0.0884714	-6.48304	1.79727	0.464645	0.993394	0.547854	0.866534	-0.505973
WBGene00013593	-31.9513	-13.0916	12.8436	85.8373	-23.1213	0.287217	0.541786	0.711707	0.0182299	0.552509	0.0277377	0.0314339	-1113.43	-190.98	63.7716	-121.536	2.2038e-05	0.230596	0.678938	0.435481	-1.01517
WBGene00013594	-3.38356	-7.67277	-6.496	-6.97034	6.46563	0.813838	0.459607	0.698706	0.677955	0.73034	-0.0609894	-0.109474	124.976	28.8464	-73.1117	-10.2982	0.0954606	0.679903	0.306806	0.882446	0.285428
WBGene00013595	-8.69216	-1.53256	16.4228	32.1995	12.1221	0.493986	0.866358	0.271087	0.0356217	0.464996	0.0861086	0.040758	-270.33	14.5553	-55.8046	36.7811	0.000852479	0.805691	0.355647	0.537605	-0.370613
WBGene00013596	10.9308	1.26758	-8.15752	2.08469	-27.7142	0.513488	0.915806	0.675443	0.914677	0.208511	0.0505501	0.0392053	-226.903	-31.2065	45.9992	5.50659	0.00143017	0.562441	0.397933	0.917901	-1.21538
WBGene00013597	0	0	0	0	0	NA	NA	NA	NA	NA	NA	NA	0	0	0	0	NA	NA	NA	NA	NA
WBGene00013598	2.04623	-19.6456	2.62179	-0.336782	-9.20549	0.919631	0.184279	0.911799	0.988646	0.72817	-0.00699068	-0.195095	-107.289	68.6228	-25.4522	-13.7119	0.115502	0.296104	0.691241	0.830085	-0.357988
WBGene00013599	-18.2682	8.21521	-14.4137	-4.92132	-22.2546	0.114067	0.317152	0.28011	0.709969	0.139125	-0.122888	0.0764039	-80.8268	-209.542	10.1551	10.6416	0.72116	0.363626	0.964116	0.962399	-0.100879
WBGene00013601	-14.5011	4.52575	10.6468	-6.65765	-34.5945	0.501951	0.770104	0.672054	0.791045	0.22352	-0.0486549	0.0223311	-651.634	-161.627	88.5872	8.2956	1.85675e-06	0.0349337	0.210973	0.902876	-0.935277
WBGene00013602	6.37407	-0.203612	-4.47229	-10.3341	-5.36013	0.00146186	0.877727	0.0439901	3.28321e-05	0.0316291	0.120406	-0.0481367	0.566822	5.95911	-4.33074	-5.34935	0.934271	0.394826	0.532724	0.443332	-0.0459553
WBGene00013603	1.02756	0.616054	1.5019	4.26206	4.63754	0.783286	0.818621	0.730597	0.331766	0.344682	0.255129	0.0626396	6.78834	2.54893	-19.3184	10.3918	0.844522	0.941248	0.579443	0.76432	0.0424354
WBGene00013604	-2.78917	-3.38715	9.46147	7.76509	1.31929	0.714034	0.5369	0.290713	0.384469	0.894222	0.0584594	-0.0407104	-133.375	63.2628	22.3072	95.3961	0.056095	0.329692	0.725399	0.153368	-0.506445
WBGene00013605	24.3281	15.3453	26.7302	-31.1889	37.1717	0.190338	0.249228	0.216894	0.151434	0.127073	0.198824	0.093503	-176.318	164.748	78.0546	69.1712	0.108512	0.130665	0.453388	0.505086	-0.307053
WBGene00013606	-188.433	-47.7149	28.425	274.368	-263.506	0.201707	0.649256	0.86721	0.113787	0.17206	-0.0880019	0.0228322	-293.557	-1442.67	-1530.5	-1814.73	0.774617	0.178819	0.156066	0.0989808	-0.395998
WBGene00013607	-0.00586679	-0.48895	0.717569	-0.310222	-2.03056	0.995586	0.522828	0.563105	0.802169	0.149118	-0.412855	-0.516549	11.8961	32.1983	20.1919	14.3269	0.579414	0.152084	0.35384	0.505967	0.456253
WBGene00013608	-0.259844	0.545721	1.95207	1.34625	0.954793	0.876849	0.651368	0.322305	0.493072	0.662981	0.108841	0.0291426	29.9303	35.2226	34.1569	-8.91258	0.122994	0.0755805	0.0834855	0.626809	0.592674
WBGene00013609	0.783352	0.952754	-0.900561	-0.771845	-1.66236	0.253759	0.0582425	0.260779	0.333822	0.067972	-0.19001	1.32866	17.2346	-5.85931	-14.8498	-12.5	0.0225171	0.381162	0.0426396	0.0791648	0.811459
WBGene00013610	-7.68879	-13.7661	-13.1366	-5.30634	-17.5628	0.699649	0.339862	0.572755	0.819401	0.500516	-0.0635682	-0.0637069	-510.944	18.7993	68.2386	69.703	7.4158e-07	0.697831	0.177524	0.169222	-1.51626
WBGene00013611	17.4814	6.5571	-9.70907	-5.91692	1.74916	0.135293	0.429919	0.471006	0.659597	0.907148	0.123188	0.0776489	-283.052	16.137	68.4905	133.714	4.76215e-06	0.624413	0.0576516	0.00187103	-0.950177
WBGene00013612	-13.4928	-6.43698	3.78126	-7.57374	-0.177022	0.0827583	0.243363	0.669804	0.395147	0.985733	-0.263002	-0.0995166	-54.8346	31.5902	19.724	63.6621	0.0184364	0.1364	0.335764	0.00851948	-0.143098
WBGene00013613	0.0642106	-0.351513	-1.78575	-1.02994	-2.05828	0.956642	0.679406	0.201132	0.456956	0.18791	-0.228521	0.0913401	2.97685	-5.65637	-3.21978	1.45382	0.393408	0.120996	0.357459	0.672396	0.186306
WBGene00013614	-0.0576315	-0.0421162	-1.38563e-17	0.155903	-6.75063e-17	0.548002	0.54161	1	0.169105	1	-0.389271	-0.403345	-1.09012	1.40911	2.01094	3.16375e-16	0.311214	0.198034	0.0774526	1	-0.346069
WBGene00013615	-0.266307	0.316931	-0.402424	-0.15569	0.376571	0.503093	0.270831	0.387088	0.736598	0.468317	-0.917881	0.524875	48.5732	44.9006	22.0963	7.08794	0.0756487	0.0968683	0.388506	0.778345	0.555186
WBGene00013616	0	0	0	0	0	NA	NA	NA	NA	NA	NA	NA	0	0	0	0	NA	NA	NA	NA	NA
WBGene00013617	0	0	0	0	0	NA	NA	NA	NA	NA	NA	NA	0	0	0	0	NA	NA	NA	NA	NA
WBGene00013618	0	0	0	0	0	NA	NA	NA	NA	NA	NA	NA	0	0	0	0	NA	NA	NA	NA	NA
WBGene00013619	0	0	0	0	0	NA	NA	NA	NA	NA	NA	NA	0	0	0	0	NA	NA	NA	NA	NA
WBGene00013620	-2.16165	0.0489176	0.357554	0.306671	0.354141	0.00447015	0.923765	0.666902	0.711903	0.702896	-1.78341	0.929192	-4.30692	1.41953	2.33222	0.748099	0.159632	0.627368	0.429833	0.797207	-1.10664
WBGene00013621	-0.442343	-0.227969	-0.219502	-0.170152	0.196214	0.283502	0.440094	0.645852	0.721495	0.713142	-0.293201	0.560407	-0.566991	5.48659	-0.96305	-0.607261	0.836631	0.0677258	0.7267	0.825237	0.176932
WBGene00013622	-0.052747	-0.0550404	2.5522e-18	4.96159e-18	5.05773e-18	0.245766	0.09604	1	1	1	-0.133469	-0.141066	0.0830806	0.238368	-1.74368	0.360446	0.966164	0.903163	0.382802	0.854103	-0.141928
WBGene00013623	-0.667132	1.846	-0.448312	2.80829	-4.78158	0.797668	0.327498	0.882605	0.358199	0.16548	-0.191234	0.144341	-31.1355	17.3765	-3.66862	11.6809	0.09767	0.33196	0.833893	0.508676	-0.294599
WBGene00013624	0.0343866	0.114622	0.131149	1.87657e-17	0.256034	0.726131	0.111481	0.256871	1	0.052429	0.435209	0.405485	-0.0291979	-0.744074	0.140932	-0.744074	0.974177	0.417446	0.875915	0.417446	-0.730681
WBGene00013625	0	0	0	0	0	NA	NA	NA	NA	NA	NA	NA	0	0	0	0	NA	NA	NA	NA	NA
WBGene00013626	0	0	0	0	0	NA	NA	NA	NA	NA	NA	NA	0	0	0	0	NA	NA	NA	NA	NA
WBGene00013627	0	0	0	0	0	NA	NA	NA	NA	NA	NA	NA	-0.761641	2.34433e-16	2.35421e-16	2.34867e-16	0.144928	1	1	1	-2.01288
WBGene00013628	0	0	0	0	0	NA	NA	NA	NA	NA	NA	NA	-1.14246	4.04862e-16	4.05229e-16	4.10227e-16	0.144928	1	1	1	-2.6049
WBGene00013629	0	0	0	0	0	NA	NA	NA	NA	NA	NA	NA	0.238292	-0.224896	-0.496049	0.748283	0.791978	0.803387	0.585228	0.414854	0.551943
WBGene00013631	-0.0400018	0.0171436	-1.34307e-17	9.32484e-18	1.76497e-17	0.495294	0.68375	1	1	1	-0.382802	-0.141046	0.354538	0.552053	5.33964	4.81628	0.940245	0.907098	0.273893	0.320969	1.25521
WBGene00013632	-4.4832	-1.60155	0.244888	16.2119	3.61728	0.282327	0.590694	0.959487	0.00192095	0.503701	0.0308537	-0.0295626	-157.01	-45.8483	-46.243	-26.4672	0.000890685	0.203227	0.199674	0.450097	-1.01582
WBGene00013633	7.96021	3.005	8.20005	-15.5701	-2.34125	0.554288	0.755771	0.601471	0.324116	0.893674	0.066767	0.018783	78.0023	133.863	-18.6747	22.6038	0.688973	0.495595	0.92336	0.907311	0.169038
WBGene00013634	-0.131587	0.544932	1.17441	1.63699	2.77467	0.936332	0.646093	0.54249	0.397249	0.202711	0.242207	0.0334532	13.3457	4.71149	8.73146	-19.2006	0.339659	0.730702	0.526624	0.17972	0.294879
WBGene00013635	-0.0107057	-0.0356857	0.0939724	1.04043e-17	-1.40359e-18	0.81293	0.27715	0.0823944	1	1	-0.139925	-0.403351	-0.891463	2.88685e-16	3.10942e-16	0.711578	0.148615	1	1	0.239996	-1.7875
WBGene00013636	0	0	0	0	0	NA	NA	NA	NA	NA	NA	NA	0	0	0	0	NA	NA	NA	NA	NA
WBGene00013637	2.86416	1.00336	4.6493	3.27833	1.52756	0.184383	0.513311	0.0683746	0.192737	0.582934	1.46007	0.0869942	-129.356	40.0075	-1.42717	-15.3359	0.0243161	0.431558	0.977251	0.759853	-1.44979
WBGene00013638	2.54739	0.225964	-4.6198	0.294773	-7.77971	0.655241	0.956012	0.488794	0.964632	0.299483	-0.0123136	-0.0411773	30.1448	-33.5262	-25.183	32.6929	0.327539	0.278919	0.409947	0.290345	0.0998191
WBGene00013639	-17.2077	-17.1667	-7.72278	18.9724	-9.93302	0.17348	0.0624784	0.595961	0.197774	0.542182	-0.255284	-0.249871	156.51	-18.2407	-71.6744	-74.1664	0.126261	0.849748	0.462566	0.447596	0.36409
WBGene00013640	-0.119743	0.0513183	6.47401e-17	-1.47869e-18	-1.66388e-16	0.346319	0.572877	1	1	1	-0.881494	-0.141032	0.248025	1.43224	0.305794	-0.248025	0.77718	0.124081	0.72744	0.77718	1.9042
WBGene00013642	0.232433	-0.10342	-0.252954	0.670589	1.15991	0.774714	0.859394	0.789535	0.480726	0.277997	0.702824	0.175175	14.8705	2.04882	18.0954	-0.605581	0.210232	0.857328	0.134305	0.95759	0.524114
WBGene00013643	6.41484	5.14184	-1.01603	1.58348	20.5158	0.337089	0.285549	0.895582	0.837961	0.0231209	0.291372	0.178233	96.6284	-45.4882	-6.0155	-35.2114	0.0299957	0.261583	0.8781	0.378711	0.415499
WBGene00013644	-3.60671	-0.118234	1.21613	1.56686	2.15032	0.00156504	0.875455	0.324247	0.206394	0.123305	-0.695346	0.450374	-0.0581741	-10.1249	-7.86261	12.6299	0.993653	0.186138	0.29611	0.107012	-0.0507297
WBGene00013645	0	0	0	0	0	NA	NA	NA	NA	NA	NA	NA	0	0	0	0	NA	NA	NA	NA	NA
WBGene00013646	-0.409274	-0.135046	0.240967	0.957066	0.08272	0.305938	0.636288	0.603214	0.0453208	0.872948	-0.076505	-0.0825781	15.8231	-3.52264	-3.91481	-6.36782	0.139156	0.727974	0.699305	0.532401	0.850136
WBGene00013647	52.7828	17.5368	40.9083	-51.9584	100.764	0.183499	0.534292	0.373257	0.259962	0.0554258	0.594558	0.245051	85.151	2020.61	628.955	699.856	0.934379	0.0729545	0.546822	0.503516	0.428115
WBGene00013648	-0.461883	0.279603	0.40396	0.285741	-0.322154	0.468603	0.541336	0.586344	0.699968	0.697575	-0.254786	0.32956	-1.23714	-5.98529	0.736577	11.488	0.843892	0.351256	0.906607	0.0900131	0.0515098
WBGene00013649	-0.219341	-0.0529184	0.396143	0.93811	1.02826	0.646805	0.877654	0.479323	0.09997	0.106512	0.527003	-0.110542	23.1645	-14.0388	-15.8576	-4.90784	0.0398324	0.182833	0.136995	0.627631	0.600817
WBGene00013650	-2.19747	-0.578857	1.28388	4.20281	5.65499	0.697644	0.886725	0.845651	0.525199	0.445161	0.0280994	0.00801892	157.822	94.6132	-116.82	-1.92267	0.0856861	0.27967	0.188515	0.981926	0.37836
WBGene00013651	-0.541393	0.0217918	2.05835e-18	0.16749	-1.27928e-16	0.0331027	0.901468	1	0.558665	1	-1.35973	0.140841	885.631	-230.766	-93.1593	-407.24	0.00900144	0.419488	0.740965	0.168152	0.906198
WBGene00013652	-2.70584	-2.39215	2.77559	0.642095	-1.31384	0.2167	0.131258	0.276227	0.799331	0.642165	-0.247613	-0.32041	-23.5097	4.66611	4.50156	-2.18207	0.000600227	0.351362	0.367877	0.657344	-1.13066
WBGene00013653	-0.551147	-1.12866	0.841252	0.775836	0.966814	0.690618	0.261391	0.603014	0.631378	0.592976	-0.000313838	-0.444782	-2.86461	12.5776	5.32742	1.623	0.565475	0.0260569	0.294891	0.743269	0.196272
WBGene00013654	180.271	31.8967	-17.2074	-70.9408	-62.05	0.00060651	0.355005	0.757015	0.207652	0.321829	0.244357	0.0303591	75.9439	398.307	275.08	148.7	0.822296	0.254364	0.423128	0.661288	0.145752
WBGene00013655	0.180386	-0.315538	0.365158	-0.00847137	1.25376	0.677875	0.315682	0.472491	0.986646	0.0328638	0.595152	-1.68331	1.65977	1.43533	-2.93085	-0.257489	0.630344	0.676828	0.401301	0.940136	0.433513
WBGene00013656	-0.120719	-0.106392	2.18277e-17	0.368967	3.96789e-17	0.453317	0.35922	1	0.0555983	1	-0.395731	-0.665634	769.961	1003.16	424.586	490.307	0.117248	0.0495494	0.366778	0.300593	1.06486
WBGene00013657	0	0	0	0	0	NA	NA	NA	NA	NA	NA	NA	795.587	1055.11	343.626	434.9	0.128875	0.0528706	0.491009	0.386839	0.994353
WBGene00013658	6.34294	-9.45978	-9.432	-6.88868	-10.2487	0.403434	0.088859	0.288776	0.436522	0.30231	-0.0327675	-0.248738	-236.988	-16.4429	-8.4461	22.6227	0.00050702	0.733851	0.861051	0.640823	-1.84266
WBGene00013659	16.7466	0.440152	-10.3562	-21.8093	-4.14438	0.00856174	0.918945	0.146973	0.00376767	0.598215	0.0254455	-0.0780871	-53.0307	-9.00669	-3.15346	-2.38526	0.00275307	0.518034	0.819268	0.862709	-3.21528
WBGene00013661	-0.180588	-0.0465782	0.084158	0.373428	9.66814e-17	0.419508	0.771157	0.746091	0.157202	1	-0.617725	-0.378974	-0.473964	0.71418	0.603111	-1.08493	0.787787	0.685736	0.73225	0.54097	-0.249095
WBGene00013662	-0.00647044	-0.0215681	0.319094	2.60503e-17	7.41511e-18	0.949016	0.767107	0.0105026	1	1	0.159741	-0.308704	1.84419	1.57702	-2.27608	-0.71785	0.464931	0.530532	0.370499	0.773481	0.993257
WBGene00013665	0.676595	0.192915	0.0884263	-0.11499	0.3748	0.0517214	0.428544	0.822228	0.770217	0.396918	1.77905	0.329308	-2.68687	3.17732	3.68415	9.01682	0.575438	0.509142	0.445726	0.0806989	0.332834
WBGene00013666	5.61755	-1.44774	-3.5096	-6.70752	1.8494	0.0354972	0.436767	0.248173	0.0317337	0.583065	0.117535	-0.19586	36.6183	-38.3118	-45.6054	-32.5414	0.322702	0.301952	0.224218	0.37701	0.0610061
WBGene00013667	-16.9495	-5.36524	4.02319	-2.73738	-70.595	0.282296	0.633476	0.825352	0.880628	0.00146142	-0.0964415	-0.017065	168.01	-311.001	-157.112	-204.05	0.45605	0.181725	0.485012	0.368525	0.000682248
WBGene00013668	-12.6664	6.276	36.1087	106.38	-42.095	0.683287	0.778497	0.322208	0.00579623	0.302307	0.0482008	0.0365004	294.812	-436.286	-168.397	-560.06	0.363633	0.18929	0.598576	0.100703	0.00229322
WBGene00013669	22.5824	13.191	-34.4541	-16.0553	-36.0278	0.381888	0.476648	0.25506	0.592803	0.286477	0.0202917	0.0590948	-740.999	-84.2528	81.3201	89.37	2.10771e-07	0.188154	0.202676	0.164939	-1.22772
WBGene00013670	-35.5111	-29.1498	-17.6125	53.0925	-108.846	0.244545	0.185552	0.617749	0.13874	0.00901207	-0.121961	-0.0571803	184.163	-380.83	-274.19	-440.623	0.603761	0.293748	0.443503	0.22873	-0.0560013
WBGene00013671	3.73686	-1.06476	3.31526	-5.94335	10.5034	0.586281	0.828943	0.678777	0.459214	0.245142	0.176237	0.0783734	-89.502	262.204	41.9357	99.5876	0.596559	0.140314	0.803018	0.556535	0.0314617
WBGene00013672	-7.585	0.790362	10.1287	14.0792	10.9395	0.29003	0.877074	0.227333	0.096875	0.243148	0.115268	0.128772	172.262	-106.099	-279.14	-155.792	0.216511	0.435411	0.0582632	0.260381	0.0869526
WBGene00013673	0.279166	-2.00638	1.6979	0.220463	-0.697928	0.902309	0.225489	0.523723	0.933802	0.814131	0.39847	0.0430134	30.9915	-12.8911	-17.7923	-34.467	0.0669254	0.412637	0.265353	0.0453477	0.403111
WBGene00013674	-35.0274	-11.5201	47.0917	23.4914	8.81793	0.1451	0.499347	0.0950628	0.39697	0.774977	-0.03964	-0.0200836	-389.386	-171.653	-9.63717	-94.2055	0.00494723	0.144822	0.930997	0.405739	-0.569498
WBGene00013676	-41.2128	0.705763	30.5223	45.4643	17.368	0.121317	0.969987	0.319911	0.142263	0.610567	-0.0290626	0.00637286	-714.032	-78.7603	146.045	182.806	5.61977e-05	0.479271	0.202859	0.118862	-0.473218
WBGene00013677	12.3574	-51.4923	0.409324	49.0928	-161.497	0.824266	0.204022	0.994969	0.451629	0.0321856	-0.008471	-0.070322	79.4126	-392.815	-521.271	-502.424	0.838884	0.326269	0.200713	0.216157	-0.146951
WBGene00013678	28.5372	4.85447	-18.7869	-33.8114	-29.0888	0.0411667	0.617871	0.238541	0.0383755	0.106117	0.0124496	-0.0079637	-145.849	9.7129	32.758	44.8792	0.000739707	0.756521	0.307709	0.171644	-0.216188
WBGene00013679	-46.1453	-9.77595	2.44035	56.4874	-96.1351	0.159172	0.673821	0.948301	0.140391	0.0281384	-0.0761121	0.0192879	-937.444	-230.132	13.9412	12.2658	1.62304e-05	0.0876372	0.910974	0.921631	-1.03054
WBGene00013680	-10.5922	21.2941	-42.3035	-15.5318	-52.1323	0.626293	0.179034	0.102395	0.541113	0.073097	-0.0712177	0.100889	-468.939	-58.0056	-149.396	-93.0908	0.00118753	0.592027	0.184394	0.395183	-0.567855
WBGene00013682	-101.429	49.2327	15.9714	66.0424	-100.269	0.256686	0.441362	0.877114	0.523865	0.388047	-0.0663975	0.1186	630.977	-1278.11	-1161.05	-1585.4	0.543588	0.231592	0.27416	0.145215	-0.164206
WBGene00013683	3.3847	-5.21011	-3.43866	20.6923	-3.15466	0.694894	0.403298	0.732702	0.0464922	0.779221	0.250894	-0.0424927	5.27143	-138.504	-150.81	-159.851	0.961096	0.218154	0.182965	0.160312	-0.424706
WBGene00013684	0	0	0	0	0	NA	NA	NA	NA	NA	NA	NA	0	0	0	0	NA	NA	NA	NA	NA
WBGene00013685	1.04055	0.226966	-3.14317	-0.230358	2.78655	0.698996	0.90654	0.320242	0.94146	0.42923	0.136316	0.100593	-2.82265	1.29889	5.0767	17.0812	0.774484	0.894931	0.608034	0.105176	0.112519
WBGene00013687	-10.674	-0.791454	-11.0713	43.4221	-109.696	0.674945	0.965464	0.709283	0.150102	0.00222523	-0.0349357	0.0306434	-1115.39	-171.262	4.21349	72.6912	7.48475e-07	0.12667	0.968111	0.495622	-0.971105
WBGene00013688	-27.4873	-2.41568	-4.19964	96.5528	-41.2475	0.474039	0.929999	0.925021	0.0368649	0.410943	0.0164992	0.0374364	-1360.15	-147.142	98.3267	37.3409	6.32577e-06	0.375005	0.548822	0.818472	-0.844953
WBGene00013689	-24.5278	46.0206	23.4509	126.292	4.23406	0.728326	0.367551	0.775911	0.13216	0.963312	0.108214	0.175924	-439.921	-176.685	206.466	86.4611	0.320795	0.683686	0.634525	0.841452	-0.170053
WBGene00013690	0	0	0	0	0	NA	NA	NA	NA	NA	NA	NA	1.08276	-0.730482	-0.842244	-1.08276	0.0512714	0.166245	0.11586	0.0512714	1.44501
WBGene00013691	-2.90757	-3.25784	5.40015	-12.4117	8.45848	0.686285	0.52996	0.521224	0.145995	0.370362	0.0168089	0.0148187	-89.1288	127.109	40.8219	47.0153	0.25594	0.116452	0.59313	0.539283	-0.27096
WBGene00013692	2.71746	2.97476	-5.46943	-5.82649	-8.27432	0.534275	0.346147	0.286767	0.257053	0.152545	-0.122371	0.111648	-8.82522	-13.8833	38.1049	30.5708	0.653874	0.483892	0.0739543	0.140492	0.0315222
WBGene00013693	0.452524	3.20777	0.273614	-0.0815377	2.29621	0.907487	0.257	0.951988	0.985684	0.651838	0.034865	0.130796	20.5176	-46.8307	-101.078	-66.9051	0.656679	0.320369	0.0476307	0.166099	-0.165219
WBGene00013694	46.3075	9.16422	-14.5243	-29.0286	-11.873	0.0512243	0.580818	0.589633	0.284413	0.692992	0.0994695	0.0159828	-80.2419	-16.4992	28.5407	26.6359	0.042227	0.642526	0.427062	0.457623	-0.138556
WBGene00013695	19.2776	31.2057	-2.91064	-81.3438	-7.82485	0.681644	0.358501	0.957619	0.144448	0.898332	-0.0386841	0.0220999	-765.544	-46.4023	119.632	133.861	6.44082e-08	0.413593	0.0525024	0.0336255	-0.822727
WBGene00013696	-0.108098	-0.301326	-1.69129	-1.33199	0.74684	0.915906	0.682727	0.163527	0.269651	0.577029	-0.404627	-0.366411	3434.02	1478.72	6.61155	-47.3702	0.000171291	0.0314143	0.991299	0.937734	1.08393
WBGene00013697	53.0954	65.1914	8.27116	-79.4664	89.4302	0.390952	0.147541	0.908295	0.27309	0.270011	0.109122	0.132834	-828.97	47.3245	302.196	231.415	6.19728e-06	0.633939	0.0105798	0.0372156	-0.854232
WBGene00013698	8.65657	1.48995	5.99441	-3.88684	-6.78577	0.166828	0.737037	0.407342	0.589882	0.401568	0.422922	0.163207	-66.1508	-5.89385	2.85462	0.371672	4.74412e-06	0.447991	0.710087	0.96126	-3.46518
WBGene00013699	15.5859	4.19184	-3.8897	-13.569	5.50596	0.128638	0.56357	0.740751	0.253077	0.675458	0.548691	0.249211	-12.7859	-6.01533	0.299777	-3.73368	0.0467623	0.311133	0.958647	0.522831	-1.31919
WBGene00013700	-0.0765998	0.201019	-0.132475	0.25997	-0.132475	0.811528	0.386938	0.723969	0.489537	0.752048	-0.516986	0.151265	1819.06	-38.9621	733.817	649.317	0.000692729	0.919664	0.0800037	0.115473	1.00524
WBGene00013701	-0.134651	-0.243292	-0.519514	0.249153	0.241184	0.865936	0.67185	0.577647	0.789032	0.816771	-0.205454	-0.428826	276.129	47.4523	10.1708	-24.5554	0.000225505	0.357997	0.840526	0.628838	0.870646
WBGene00013702	1.24664	0.771448	1.92958	-2.25584	-1.39679	0.514517	0.574554	0.388566	0.314518	0.575329	0.461697	0.374186	22.3369	35.0686	-37.5278	16.8835	0.584746	0.396161	0.365146	0.678565	0.23371
WBGene00013703	-87.6492	35.6696	35.0216	128.249	7.6105	0.0458516	0.248091	0.481649	0.0138794	0.890793	-0.00889178	0.155422	-881.765	-257.51	-18.2791	-246.024	0.00200232	0.254137	0.933253	0.274575	-0.786978
WBGene00013704	18.1157	5.91531	-0.656946	-39.2932	15.3856	0.240035	0.590421	0.970547	0.0333976	0.441482	0.0891504	0.0202624	-21.0548	16.9373	-30.9923	-9.19879	0.629712	0.697519	0.480939	0.832359	-0.194293
WBGene00013705	-0.0400018	0.0171436	-1.34307e-17	9.32484e-18	1.76497e-17	0.495294	0.68375	1	1	1	-0.382802	-0.141046	262.146	68.7373	12.4113	33.3013	0.00298568	0.331192	0.857382	0.631443	1.18106
WBGene00013706	-0.0959064	-0.078122	0.084158	-7.5091e-18	1.68127e-17	0.345028	0.285827	0.476326	1	1	0.125115	0.124064	2.93261	-2.21992	0.470612	-1.78183	0.3035	0.430721	0.865282	0.524735	0.782234
WBGene00013707	-0.00583784	0.312075	-0.210879	-0.146582	-0.269949	0.984363	0.152028	0.545311	0.673722	0.48904	-0.284135	0.655906	-1.58778	15.7546	3.22152	5.31581	0.834335	0.0590113	0.672404	0.488765	0.409901
WBGene00013708	-11.6787	9.29588	-7.3142	-13.922	24.7642	0.27955	0.232387	0.559067	0.269573	0.0834668	-0.155367	0.0768763	-134.029	41.6959	9.13375	37.6383	0.00204824	0.227946	0.784167	0.273211	-0.466187
WBGene00013709	-76.6605	28.2272	74.8871	55.7689	17.5146	0.273832	0.572549	0.358305	0.492597	0.846619	-0.0052318	0.124597	-69.6712	-767.368	117.329	-82.7979	0.909979	0.230384	0.849082	0.893126	-0.0874181
WBGene00013710	0.30678	0.870475	-0.699548	-2.4237	0.848184	0.734131	0.186127	0.50807	0.027099	0.473187	-0.19258	0.47473	1351.87	432.177	177.377	-52.7871	0.00088417	0.16652	0.553932	0.859025	0.893517
WBGene00013711	14.0539	15.3969	3.49852	0.70348	54.019	0.45497	0.257877	0.872831	0.974319	0.0332051	0.582928	0.349938	29.259	-0.111655	-22.46	-30.332	0.492152	0.997883	0.596165	0.476813	0.0960414
WBGene00013712	0	0	0	0	0	NA	NA	NA	NA	NA	NA	NA	0	0	0	0	NA	NA	NA	NA	NA
WBGene00013713	0	0	0	0	0	NA	NA	NA	NA	NA	NA	NA	0	0	0	0	NA	NA	NA	NA	NA
WBGene00013716	7.74902	11.1825	14.6357	-2.86924	58.0848	0.574206	0.263235	0.365182	0.858193	0.00269047	0.225864	0.0922517	245.765	-40.6136	58.6919	5.02334	0.000505427	0.424215	0.256313	0.919962	0.606514
WBGene00013717	0.818385	1.1651	-3.69518	-2.25132	3.0005	0.645518	0.364918	0.0820582	0.281978	0.201417	0.17051	0.47327	-1.94879	1.02818	8.48625	18.1724	0.856713	0.924059	0.438534	0.114733	0.123452
WBGene00013718	-80.7596	2.69741	-1.69157	71.9281	-108.532	0.0284804	0.915703	0.967369	0.0893871	0.0243794	-0.146291	0.0231847	-236.964	-476.424	-371.731	-404.104	0.714133	0.466087	0.56749	0.534865	-0.187038
WBGene00013719	9.93574	-34.9616	14.5136	24.0591	-76.7149	0.793529	0.206028	0.7433	0.587789	0.128404	-0.0148682	-0.0888118	-1408.82	-58.03	179.949	175.464	2.5865e-11	0.226057	0.00251638	0.00295726	-1.48474
WBGene00013720	-0.110387	-19.1875	8.98547	-0.210402	8.60547	0.994624	0.110754	0.638981	0.99122	0.687651	0.000124547	-0.12517	-251.171	156.367	83.0375	65.856	0.0572793	0.210811	0.493895	0.585746	-0.66212
WBGene00013721	0.268115	-0.328137	0.311277	-0.16273	0.266522	0.580091	0.348722	0.582061	0.773159	0.67308	0.787691	-0.999803	0	0	0	0	NA	NA	NA	NA	NA
WBGene00013722	0.0119378	-0.49769	-0.269949	-0.269949	1.44862	0.982785	0.216742	0.676324	0.676324	0.051779	0.255051	-0.823323	0	0	0	0	NA	NA	NA	NA	NA
WBGene00013723	0.716445	0.0369023	-0.015996	-0.32397	0.902995	0.386798	0.950276	0.986709	0.736065	0.402987	1.32792	0.112349	3035.73	5097.47	910.452	1548.69	0.218111	0.051839	0.70174	0.517744	1.12071
WBGene00013724	-2.00182	-18.1653	13.3358	-4.32261	18.7213	0.908864	0.155394	0.514901	0.832308	0.414453	0.0239579	-0.104512	-428.441	59.0812	40.6152	40.6973	0.000375532	0.486002	0.629722	0.629039	-1.121
WBGene00013725	56.5295	69.5869	-23.0842	-58.2969	146.276	0.462148	0.211995	0.796187	0.515451	0.149891	0.149	0.146763	-848.072	151.546	353.177	324.277	4.17721e-06	0.139228	0.00382068	0.00635559	-0.771596
WBGene00013726	-1.18377	0.0422738	2.19745	0.86635	0.685676	0.189	0.947257	0.0406622	0.406115	0.555366	0.376285	0.898619	-23.6977	3.12392	4.36088	13.0098	0.00111314	0.564759	0.42523	0.0325484	-1.06757
WBGene00013727	-18.3596	-4.33649	17.0216	19.9163	12.6535	0.03801	0.481917	0.0950865	0.0527017	0.261068	-0.0880577	-0.0818594	-158.246	50.4042	48.1168	101.908	0.00627122	0.298139	0.319435	0.0507835	-0.333355
WBGene00013728	4.50514	1.34712	-3.49028	-11.2417	-2.43715	0.553564	0.804987	0.693657	0.209837	0.805528	0.244039	0.331469	-41.9565	79.0406	24.1302	3.49104	0.226122	0.0354519	0.475246	0.916653	-0.357471
WBGene00013729	0	0	0	0	0	NA	NA	NA	NA	NA	NA	NA	0	0	0	0	NA	NA	NA	NA	NA
WBGene00013730	37.752	77.1513	-6.28607	-3.26397	1.22567	0.412846	0.0248231	0.906493	0.951362	0.983654	0.152757	0.266733	281.771	-447.155	-166.69	-374.636	0.561117	0.362576	0.729506	0.442699	0.0241412
WBGene00013732	-49.5215	-15.4585	12.4815	35.1574	-32.9067	0.275507	0.633325	0.812118	0.504514	0.575932	-0.0406742	0.063703	870.809	-583.535	-428.004	-613.716	0.157087	0.329491	0.469468	0.306317	0.186313
WBGene00013734	0.855851	12.8141	6.64146	42.6793	-14.5619	0.970089	0.437293	0.803209	0.116409	0.625554	0.0991332	0.114853	-477.709	-49.5091	68.447	114.792	0.000748299	0.631189	0.509176	0.277663	-0.566341
WBGene00013735	85.9521	14.2446	-51.8733	-46.6903	-104.678	0.00571161	0.498872	0.134776	0.176793	0.00934675	0.130576	0.0846706	-709.732	-263.292	33.1968	-57.2856	1.86957e-05	0.0183419	0.730089	0.554006	-0.619495
WBGene00013736	-4.33817	-4.18967	-1.65919	-8.22849	0.0580966	0.626015	0.513489	0.872893	0.429793	0.996001	-0.0928043	-0.0647296	41.4713	117.613	-75.1792	94.5737	0.722309	0.324283	0.522513	0.423948	0.232472
WBGene00013737	-0.82	0.810376	10.1313	21.0498	2.52589	0.968871	0.957236	0.679931	0.393517	0.926603	0.0772541	0.0622082	-262.189	-99.4002	-10.4167	47.7732	0.006414	0.222359	0.89424	0.54572	-0.299408
WBGene00013738	9.19047	-3.37214	-30.0943	23.9131	-100.947	0.743301	0.867225	0.361042	0.466862	0.00912407	-0.0539829	-0.013058	-358.5	-159.762	-83.65	-119.733	0.000503516	0.0483522	0.266459	0.122953	-0.630606
WBGene00013739	-8.78823	-15.1327	6.29238	-11.8167	-29.3442	0.464239	0.0858438	0.65254	0.399781	0.0672692	-0.0851038	-0.0449858	-8.37473	-124.036	-141.526	-208.761	0.946295	0.330422	0.270193	0.115844	-0.40552
WBGene00013740	-5.20227	-24.5044	-0.502625	-0.28885	7.98512	0.829875	0.165832	0.985803	0.991841	0.800489	-0.0102826	-0.0665582	-485.388	310.624	207.839	350.14	0.115732	0.296184	0.477766	0.242419	-0.226551
WBGene00013741	-4.02468	-8.24198	1.30433	-1.4893	-3.30764	0.3808	0.0166388	0.806621	0.779891	0.579511	-0.252811	-0.386493	-4.24491	-17.2354	-3.66697	-8.79371	0.615243	0.061443	0.663639	0.307813	-0.247905
WBGene00013742	-23.4673	-21.1031	-22.5062	35.0985	-21.535	0.267819	0.168237	0.360966	0.158203	0.433485	-0.107284	-0.0721636	-453.788	-125.197	-50.4644	-167.962	0.00830564	0.386951	0.722983	0.252787	-0.583292
WBGene00013744	0	0	0	0	0	NA	NA	NA	NA	NA	NA	NA	0	0	0	0	NA	NA	NA	NA	NA
WBGene00013746	0.576188	-0.269746	1.29244	0.147456	-0.284372	0.642459	0.762258	0.374477	0.918777	0.860397	0.568257	-0.157431	27.5878	-15.1506	-11.8435	-30.8206	0.212193	0.48103	0.579862	0.167361	0.362618
WBGene00013747	-0.334745	-0.116115	0.257638	0.0350154	0.553201	0.184795	0.51783	0.377971	0.904029	0.095806	-0.339708	-0.180173	275.309	176.398	77.689	64.5129	0.00501846	0.044763	0.336306	0.421229	0.899668
WBGene00013748	10.0418	5.39278	-9.45617	-2.86105	-9.55124	0.0973049	0.211193	0.177598	0.679267	0.221988	0.494964	0.619806	-9.49226	7.06509	7.97147	-13.0114	0.365318	0.496402	0.4443	0.222798	-0.436546
WBGene00013749	0.150008	0.137893	0.514793	-0.337642	-0.337642	0.532061	0.425413	0.0726609	0.232132	0.284077	0.449116	0.445747	28.9606	2.27123	10.8812	13.4041	0.122425	0.897347	0.540319	0.452904	0.941028
WBGene00013750	0.955055	-0.520637	-0.601994	-0.675562	0.717541	0.646667	0.728056	0.80423	0.780911	0.791592	0.203992	-0.0306663	-11.3842	24.5812	8.85946	9.01599	0.207294	0.0155279	0.318733	0.310688	-0.0363272
WBGene00013751	4.05596	-1.24897	-1.98562	-3.75366	-0.0108535	0.00186116	0.155275	0.163559	0.0111917	0.994478	1.2114	-0.411181	3.63134	-14.0215	-12.4962	-4.81523	0.712459	0.173849	0.22114	0.625965	-0.136657
WBGene00013752	0	0	0	0	0	NA	NA	NA	NA	NA	NA	NA	0	0	0	0	NA	NA	NA	NA	NA
WBGene00013753	-0.0255249	-0.179192	-0.20792	0.631589	0.299893	0.951466	0.553555	0.671414	0.202866	0.584566	0.516642	-0.365887	12.4948	11.5248	-4.85584	1.14443	0.183431	0.216813	0.590808	0.898447	0.646747
WBGene00013754	-0.139953	-0.405871	0.319245	0.956461	1.54465	0.925576	0.706721	0.855159	0.585265	0.431752	0.28801	-0.473044	1.21587	-2.80906	2.21884	0.427785	0.748397	0.463758	0.560735	0.909937	0.168704
WBGene00013755	-15.6142	-2.61163	-1.99676	-8.03611	-5.09796	0.00381163	0.472382	0.734092	0.17762	0.439729	-0.632129	-0.157835	4.60335	12.0289	-10.0348	-23.1711	0.848086	0.618616	0.677337	0.345737	-0.0192971
WBGene00013756	-13.7655	-12.7056	-1.79494	8.93429	-12.1542	0.506075	0.394533	0.940565	0.710844	0.652102	-0.167147	-0.157567	-200.464	38.8273	29.7281	48.1634	0.0126823	0.570331	0.662794	0.483353	-0.456119
WBGene00013757	-16.017	1.81988	-3.44966	-1.79182	-1.28092	1.30032e-08	0.236709	0.168657	0.469611	0.642988	-1.60785	0.527687	-58.0252	-0.396613	-4.46396	-1.25393	0.00118856	0.976201	0.737786	0.924874	-2.11856
WBGene00013758	-6.81873	3.81835	11.4975	3.70506	5.24151	0.315382	0.432891	0.150452	0.638025	0.552079	-0.0451225	0.0354808	-38.0292	-19.4107	9.9483	-1.17224	0.0540005	0.291308	0.580618	0.947685	-0.54981
WBGene00013759	2.00749	-1.69714	-1.76321	-0.880152	-2.81188	0.272845	0.199063	0.407259	0.677829	0.239851	0.0444011	-0.545491	-14.6018	-0.677369	-0.19634	0.527896	0.000295135	0.806751	0.943393	0.848717	-4.69127
WBGene00013760	0.105361	0.08894	-0.0376723	-0.0129183	-0.168821	0.486128	0.414347	0.830433	0.941442	0.393351	-0.100429	0.148476	-1.22732	-0.834734	1.52528	-0.834734	0.553423	0.685443	0.463603	0.685443	-1.33025
WBGene00013761	-0.35569	0.303672	-0.305572	0.111593	-0.592564	0.583302	0.515337	0.686022	0.882497	0.484359	-0.10824	0.936144	7.71753	-4.90251	-2.34142	1.63214	0.283549	0.488078	0.738104	0.815432	0.693439
WBGene00013762	11.7028	9.64851	-4.74607	-5.17812	6.10852	0.123314	0.0790539	0.585941	0.552483	0.530926	0.169523	0.132431	48.092	-26.0377	4.19458	-24.3811	0.168485	0.440224	0.899543	0.469023	0.569496
WBGene00013763	0	0	0	0	0	NA	NA	NA	NA	NA	NA	NA	0	0	0	0	NA	NA	NA	NA	NA
WBGene00013764	-0.331791	0.719172	0.271669	0.175618	-0.193771	0.552264	0.0798303	0.676233	0.787019	0.789744	-0.189056	1.26957	-0.597989	0.637857	-0.524943	56.2993	0.964986	0.962653	0.96926	0.00172313	0.950448
WBGene00013765	-12.9053	-35.5589	-20.4764	10.3154	-81.9114	0.641189	0.0810955	0.526969	0.749359	0.029026	-0.16805	-0.167517	-56.7938	32.3282	-31.3844	-17.6421	0.508893	0.704763	0.712936	0.835763	-0.065888
WBGene00013766	20.4958	-122.33	247.689	345.162	-306.727	0.91308	0.368142	0.263209	0.12244	0.2163	0.12851	0.0218432	-3610.47	213.588	21.0657	178.622	0.00295157	0.8221	0.982284	0.850789	-0.495008
WBGene00013768	-3.08743	6.61486	-9.05156	-2.5404	-2.01054	0.776295	0.399703	0.476887	0.841168	0.887174	0.0642587	0.192991	-376.488	-12.6238	7.23839	8.38269	1.52409e-07	0.675559	0.809774	0.78053	-1.1786
WBGene00013770	0	0	0	0	0	NA	NA	NA	NA	NA	NA	NA	0.338685	-0.338685	0.546321	1.55824	0.701289	0.701289	0.538546	0.0993655	2.18987
WBGene00013771	0.379397	-0.352169	-0.485048	-0.329145	-0.0554056	0.165134	0.0761544	0.129562	0.298803	0.874621	-0.125267	-1.2935	8334.37	-1097.07	-2267.52	-4466.5	0.00393987	0.634442	0.334683	0.0738163	0.95079
WBGene00013772	-0.0284333	-0.0910315	0.185666	-0.173314	-0.173314	0.912909	0.626981	0.541775	0.56884	0.610136	-0.33952	-0.66589	51.7514	9.83297	-2.50107	26.1618	0.0311553	0.644273	0.906023	0.234016	1.08275
WBGene00013773	-0.460608	-0.00566233	-0.246553	1.08807	0.41384	0.539696	0.99161	0.777974	0.21878	0.672323	0.194553	0.556296	2.0236	6.87501	7.36126	6.5293	0.582735	0.0825929	0.0658045	0.0968827	0.869146
WBGene00013774	-0.0463395	0.135701	-0.57368	-0.683215	0.0226547	0.927512	0.711348	0.338124	0.255433	0.972807	-0.592399	0.320155	99.9676	78.7511	-14.0236	63.6999	0.117956	0.207555	0.815212	0.301298	0.558754
WBGene00013775	0	0	0	0	0	NA	NA	NA	NA	NA	NA	NA	0	0	0	0	NA	NA	NA	NA	NA
WBGene00013776	0	0	0	0	0	NA	NA	NA	NA	NA	NA	NA	0	0	0	0	NA	NA	NA	NA	NA
WBGene00013777	0	0	0	0	0	NA	NA	NA	NA	NA	NA	NA	0	0	0	0	NA	NA	NA	NA	NA
WBGene00013778	0	0	0	0	0	NA	NA	NA	NA	NA	NA	NA	0	0	0	0	NA	NA	NA	NA	NA
WBGene00013779	-1.49683	-0.137854	1.04237	0.809968	1.10883	0.0562383	0.801181	0.24561	0.364869	0.26879	0.274331	1.10734	-4.33236	5.55513	0.939911	1.48214	0.0574126	0.0204014	0.651434	0.479628	-1.24864
WBGene00013781	-0.634852	0.139124	0.098618	0.705053	0.0659389	0.356356	0.777313	0.901626	0.379807	0.941068	-1.00553	-0.206759	0.293759	12.2159	6.26226	4.75984	0.963678	0.0808581	0.343037	0.466766	0.657847
WBGene00013782	-1.21502	-0.298416	1.3458	0.706142	1.2327	0.0725984	0.530267	0.087592	0.361829	0.158452	-0.00846941	0.320081	2.21758	-5.46728	-0.511693	-6.37115	0.509337	0.122483	0.877681	0.0776608	-0.0590856
WBGene00013783	0.561057	-0.13756	-0.688266	-0.42268	-0.51639	0.0991157	0.566375	0.0837112	0.280887	0.239523	0.111349	-0.533196	-0.761641	1.31453e-16	0.776031	0.829555	0.340022	1	0.3314	0.300766	-0.818081
WBGene00013784	-2.20807	-3.23961	3.86276	2.51263	3.80162	0.246134	0.0219954	0.0862277	0.257872	0.128954	0.0263593	-0.551234	20.794	76.5276	-18.9907	33.6016	0.685021	0.155282	0.710855	0.515033	0.516418
WBGene00013785	0.201351	-0.137243	-0.183454	-0.242524	0.0244041	0.167875	0.190526	0.278767	0.155069	0.896491	0.145051	-0.40335	1682.44	-349.511	-60.1076	-564.983	0.00787164	0.507254	0.908192	0.292267	1.13377
WBGene00013786	1.33015	0.42879	-2.42166	-1.74593	-2.85696	0.189915	0.552393	0.0448481	0.141855	0.0349179	-0.340257	0.292242	-1.21808	-0.118799	4.93395	2.8877	0.731942	0.973268	0.18407	0.423143	0.244187
WBGene00013788	0.061209	0.20403	0.202298	0.334981	-1.89663e-17	0.717101	0.100143	0.308439	0.0963848	1	0.978123	0.998667	-2.10905	-0.586709	0.375349	3.45689	0.371754	0.800034	0.87114	0.156345	-0.981636
WBGene00013789	2.68827	-13.8621	-4.74865	-13.5102	-54.0956	0.844552	0.166267	0.766736	0.401062	0.00466622	-0.0875677	-0.0760864	-115.443	-146.162	-104.07	-116.08	0.151039	0.0773294	0.191288	0.149022	-0.505389
WBGene00013790	-8.58686	-7.29268	-2.23293	14.5643	-16.5191	0.56425	0.49644	0.897521	0.403503	0.396808	-0.109626	-0.0938735	-168.582	1.22761	24.4015	19.8134	0.00398821	0.978933	0.602233	0.671411	-0.292754
WBGene00013791	0.172148	0.470232	0.645319	0.289645	1.33641	0.896803	0.622928	0.677364	0.851695	0.442462	0.379749	0.325731	1.71525	-2.03211	-1.55108	-2.03211	0.228087	0.159178	0.272561	0.159178	0.955252
WBGene00013792	-27.0201	-20.9338	8.3109	13.0257	-30.5087	0.0683571	0.0505528	0.622212	0.441282	0.112351	-0.195652	-0.119228	-194.457	-55.4902	5.23345	-15.3523	0.00600016	0.345155	0.927396	0.789572	-0.503787
WBGene00013794	-1.49002	-3.19753	-0.113757	-0.460204	-0.767845	0.581212	0.106313	0.971143	0.88367	0.827187	0.429705	0.0627858	-13.8771	-1.12311	1.80942	1.82681	0.0102374	0.803606	0.689431	0.686628	-2.53711
WBGene00013795	-0.110415	0.173071	0.251148	0.0637475	0.297168	0.727628	0.449486	0.498459	0.863106	0.473945	0.0902722	0.522357	2.33143	-3.48993	1.05066	-0.867125	0.535281	0.35917	0.77823	0.816086	0.270223
WBGene00013796	-2.16044	-2.78893	-0.393811	1.61387	0.409142	0.264521	0.0499842	0.860284	0.472476	0.870074	-0.369125	-0.580854	-31.8494	10.1364	0.26398	-0.684638	0.00935506	0.33125	0.979307	0.946372	-3.21057
WBGene00013797	0.32608	-0.752601	-0.00355396	0.593563	-1.76039	0.783527	0.380675	0.997952	0.668568	0.260334	0.63141	0.00777396	-3.32271	1.42502e-15	1.25322	1.41692e-15	0.00532617	1	0.211009	1	-3.19984
WBGene00013798	0.140763	-0.100601	-0.148552	-0.242524	-0.242524	0.369418	0.372391	0.416454	0.188506	0.238213	-0.360111	-0.665635	-3.62905	3.17386	8.64073	7.23534	0.422597	0.481394	0.0745114	0.126466	0.159399
WBGene00013799	11.3576	0.124462	3.39088	-4.42579	4.80896	0.034144	0.973277	0.574827	0.464873	0.477422	0.472676	0.0670836	-28.4811	-5.4805	1.43692	-2.41125	0.00238374	0.45556	0.842805	0.73977	-3.09536
WBGene00013800	-0.114201	-0.0308991	3.25313e-18	-1.69803e-18	1.49068e-17	0.243755	0.657959	1	1	1	-0.382816	-0.14106	849.137	491.287	434.07	406.147	0.0158797	0.124499	0.169261	0.195793	1.06794
WBGene00013801	0.358151	-0.153493	-0.479102	-0.479102	-0.479102	0.0688106	0.2699	0.038554	0.038554	0.0624572	-0.421504	-0.86545	535.314	144.418	143.714	84.0224	2.75416e-05	0.078921	0.0801801	0.281585	0.990494
WBGene00013802	-5.2229	2.97922	3.49752	0.696803	2.2697	0.12812	0.224299	0.376616	0.859325	0.606298	-0.129503	0.191504	-17.2357	-10.4951	-18.8673	14.5256	0.415758	0.616429	0.374602	0.490681	-0.425624
WBGene00013803	18.4533	-6.77734	-101.785	16.3719	-154.333	0.673606	0.829513	0.053233	0.74867	0.0104607	-0.0525439	0.00123742	-620.031	-309.42	-208.488	-327.184	0.0314833	0.24072	0.420319	0.216616	-0.718567
WBGene00013804	1.84795	-6.14265	1.34193	-5.28576	-24.6989	0.939878	0.72764	0.962568	0.85338	0.44197	-0.00683507	-0.0133757	-127.11	192.179	-19.5108	124.991	0.487392	0.301212	0.914061	0.494502	-0.0670791
WBGene00013805	0	0	0	0	0	NA	NA	NA	NA	NA	NA	NA	0	0	0	0	NA	NA	NA	NA	NA
WBGene00013806	0	0	0	0	0	NA	NA	NA	NA	NA	NA	NA	0	0	0	0	NA	NA	NA	NA	NA
WBGene00013807	0	0	0	0	0	NA	NA	NA	NA	NA	NA	NA	0	0	0	0	NA	NA	NA	NA	NA
WBGene00013808	-87.7638	-78.1255	-24.3104	72.104	-156.544	0.179935	0.099509	0.746902	0.341633	0.0701832	-0.187701	-0.121508	-582.67	-704.851	-573.674	-720.55	0.321485	0.235668	0.328645	0.226126	-0.598246
WBGene00013809	0	0	0	0	0	NA	NA	NA	NA	NA	NA	NA	0	0	0	0	NA	NA	NA	NA	NA
WBGene00013810	0	0	0	0	0	NA	NA	NA	NA	NA	NA	NA	21.4063	76.4696	15.2235	24.9926	0.553457	0.0533	0.672055	0.490438	0.951436
WBGene00013811	-0.100508	-0.109455	-9.22342e-17	-8.14398e-17	0.533856	0.588744	0.414402	1	1	0.033569	-0.3245	-0.665645	206.681	-21.3942	-26.7871	-59.8749	0.0642927	0.833924	0.793048	0.560372	0.767571
WBGene00013812	-0.277341	-0.198038	-0.127175	-0.197393	-0.25144	0.497357	0.50041	0.789086	0.678252	0.636603	-0.759041	-0.324373	8.09786	-3.00405	1.49024	6.89073	0.390609	0.746083	0.872122	0.462735	1.39703
WBGene00013814	0.202322	0.361853	-0.0569483	0.868205	-0.234942	0.758687	0.446694	0.940895	0.263189	0.784515	0.980545	1.13318	-1.17658	-2.9593	-0.387852	-0.205883	0.816669	0.562707	0.939008	0.967597	-0.284019
WBGene00013815	-0.0405461	-0.135154	-1.50457e-16	-2.41081e-17	0.533856	0.8026	0.251471	1	1	0.0161525	-0.0761611	-0.656586	60.9123	501.901	81.1596	105.565	0.846064	0.131679	0.796036	0.737019	0.530461
WBGene00013816	1.81366	0.0293598	-1.95233	-1.8427	-1.0812	0.0153714	0.954326	0.0244115	0.0328938	0.250135	0.503557	-0.149658	0.152122	-0.925394	0.327822	-0.510616	0.886382	0.393536	0.7586	0.633347	-0.253288
WBGene00013817	-0.162792	-0.0529871	-9.34885e-17	-1.07404e-16	0.429643	0.485119	0.751288	1	1	0.162971	-0.604351	-0.403339	82.7652	647.113	24.7097	204.619	0.831146	0.117801	0.949186	0.600262	0.597188
WBGene00013819	3.17998	-0.25683	-2.2912	2.1735	3.30633	0.0896003	0.845279	0.28767	0.312712	0.172534	0.50851	-0.0387667	2.09733	9.25953	-1.83877	14.4059	0.798926	0.274936	0.823208	0.102557	0.307896
WBGene00013820	-0.020273	-0.0675768	-7.52283e-17	-1.2054e-17	0.266928	0.8026	0.251471	1	1	0.0161525	-0.104304	-0.403352	-1.84202	1.95141	1.35488e-15	0.355789	0.166532	0.145025	1	0.779078	-1.61954
WBGene00013821	-1.03183	-1.73143	1.52545	0.0217067	1.04039	0.388874	0.0500482	0.276786	0.987532	0.504475	-0.149326	-0.645384	4.2252	-2.10749	-5.71295	-5.84042	0.0748112	0.344674	0.0227531	0.0205268	0.290759
WBGene00013822	0	0	0	0	0	NA	NA	NA	NA	NA	NA	NA	0	0	0	0	NA	NA	NA	NA	NA
WBGene00013823	-0.397685	0.128858	0.084158	2.23299e-18	-3.345e-17	0.137507	0.497276	0.784045	1	1	-1.29074	0.121278	-0.38082	0.271153	0.295002	0.711578	0.519105	0.644438	0.615958	0.240238	0.0991348
WBGene00013824	0	0	0	0	0	NA	NA	NA	NA	NA	NA	NA	0	0	0	0	NA	NA	NA	NA	NA
WBGene00013825	0.243423	0.165916	-0.0289514	-0.882351	2.46879	0.708854	0.723403	0.969612	0.250747	0.00632448	0.39063	-0.0452301	11.3649	0.18457	4.6005	0.955268	0.233761	0.983984	0.61909	0.917274	0.342156
WBGene00013826	-11.9109	-2.56009	4.09403	2.29078	5.13584	2.03656e-05	0.143773	0.149486	0.414545	0.107321	-0.898067	-0.47357	-3.77502	4.88739	4.07797	6.03006	0.719605	0.642847	0.698327	0.568345	0.0176584
WBGene00013827	0	0	0	0	0	NA	NA	NA	NA	NA	NA	NA	0	0	0	0	NA	NA	NA	NA	NA
WBGene00013828	0	0	0	0	0	NA	NA	NA	NA	NA	NA	NA	0	0	0	0	NA	NA	NA	NA	NA
WBGene00013829	0	0	0	0	0	NA	NA	NA	NA	NA	NA	NA	0	0	0	0	NA	NA	NA	NA	NA
WBGene00013830	-1.53428	-0.330205	0.131149	0.310081	0.256034	0.00190012	0.317626	0.80531	0.56094	0.667231	-1.9719	0.419332	27.5328	-34.3982	-38.2368	-32.5064	0.104999	0.0500989	0.0327951	0.0616097	0.060726
WBGene00013831	-0.275266	-0.0417135	7.35368e-18	9.77943e-20	1.05603e-17	0.286839	0.820874	1	1	1	-0.667994	-0.141042	1.0367	9.89963	-2.66188	-2.44234	0.882185	0.177203	0.704453	0.727661	0.254193
WBGene00013832	-4.35093	0.129584	0.941595	1.20215	1.11333	0.000248874	0.865068	0.448747	0.334899	0.423328	-1.8394	0.0106721	-3.80166	-5.24725	-2.0303	-0.897376	0.426826	0.27956	0.667642	0.848902	-0.839252
WBGene00013833	0.835489	-0.390885	-0.601596	-0.973626	-0.598015	0.100175	0.278783	0.303866	0.10066	0.359772	0.608449	-0.844308	5.54413	-4.9767	-0.371501	-4.51379	0.0544806	0.0791444	0.886895	0.10667	0.785101
WBGene00013834	-0.238941	0.0790097	-8.86384e-18	0.123367	0.266928	0.261956	0.603089	1	0.616799	0.335534	-0.5609	-0.141033	336.421	221.881	-119.356	-24.7989	0.0518275	0.176178	0.451779	0.874008	0.557591
WBGene00013835	0.141502	0.00732875	-0.470376	-0.288584	0.822202	0.92909	0.994886	0.799998	0.876438	0.692256	0.282133	0.147181	29.9243	-36.8331	-30.2275	-30.139	0.0522631	0.0219186	0.0503247	0.0508835	0.0958043
WBGene00013836	-3.27632	-2.05292	2.59549	1.06083	0.523142	0.109666	0.161327	0.272181	0.65091	0.841592	-0.646697	-0.678391	-6.01353	10.1888	8.76676	-5.68281	0.523735	0.289126	0.358166	0.546371	-0.168255
WBGene00013837	-0.171858	-0.498851	0.927963	-0.181746	-1.12703	0.781957	0.268474	0.206017	0.801954	0.170512	-0.442487	-0.760767	16.3851	-11.2529	-15.8823	-3.24843	0.217765	0.387595	0.231153	0.799564	0.554356
WBGene00013838	0.648761	-1.36538	1.78511	-1.33375	-0.361206	0.700157	0.264064	0.366524	0.498619	0.869348	0.278312	-0.319248	3.93129	0.887826	-3.07	-2.93986	0.599242	0.904888	0.680698	0.693427	0.184473
WBGene00013839	5.03036	-2.09893	-4.46762	-7.04543	-0.181795	0.0548323	0.255804	0.138996	0.0228582	0.956278	0.127325	-0.244576	7.09725	14.0551	3.12991	5.1728	0.583366	0.287913	0.807688	0.68826	0.671983
WBGene00013840	0	0	0	0	0	NA	NA	NA	NA	NA	NA	NA	0	0	0	0	NA	NA	NA	NA	NA
WBGene00013841	0.130108	-0.144019	0.0326239	-0.173314	-0.173314	0.309605	0.122011	0.82582	0.24736	0.299782	-0.146385	-0.665641	1.75798e-16	-1.49434e-16	0.481029	-7.80634e-17	1	1	0.144928	1	0.579662
WBGene00013842	1.43556	0.388882	1.21916	-2.46306	-2.45572	0.491047	0.794671	0.615651	0.313501	0.367945	0.150535	0.147973	7.28917	-4.63464	-18.3759	-11.8875	0.65097	0.77291	0.266977	0.4645	-0.0573071
WBGene00013843	-0.0446513	-0.0246384	0.084158	5.08224e-18	5.39158e-18	0.482241	0.589172	0.259484	1	1	0.125125	0.124074	-5.31541e-17	0.271153	5.18257e-17	6.61823e-17	1	0.144928	1	1	0.339216
WBGene00013844	0	0	0	0	0	NA	NA	NA	NA	NA	NA	NA	0	0	0	0	NA	NA	NA	NA	NA
WBGene00013845	-4.37536	-5.32044	3.62287	-0.147359	1.32187	0.262247	0.0627146	0.424036	0.973924	0.793231	-0.282127	-0.418965	11.0488	32.3825	11.2803	25.744	0.606437	0.150101	0.599023	0.243551	0.312988
WBGene00013846	0.5172	0.374142	0.277008	0.186196	0.684421	0.343881	0.341109	0.662188	0.768821	0.337188	2.06641	1.23751	26.6834	-15.9626	-13.9175	-29.3491	0.122887	0.337216	0.400098	0.0935296	2.45942
WBGene00013847	0	0	0	0	0	NA	NA	NA	NA	NA	NA	NA	0	0	0	0	NA	NA	NA	NA	NA
WBGene00013848	-0.299611	-0.208242	-1.44452	-2.24089	-1.20228	0.835269	0.840722	0.392972	0.188726	0.523724	-0.796814	-0.527799	13.5383	28.5544	-10.3466	-1.18924	0.60628	0.287971	0.69283	0.96364	0.336987
WBGene00013849	0.818053	0.93764	-0.750778	0.252558	0.997706	0.133265	0.019798	0.2345	0.686178	0.159577	1.94814	2.33413	27.8109	-16.6264	-19.9669	-26.4515	0.0796379	0.270561	0.191588	0.0932036	2.52245
WBGene00013850	-0.261573	0.311309	-0.634988	-0.827178	-0.195091	0.780482	0.64503	0.562945	0.451972	0.87338	-1.03285	-0.28388	0.914418	3.97255	-3.12765	-6.91763	0.885641	0.535967	0.624753	0.290471	-0.100979
WBGene00013852	0	0	0	0	0	NA	NA	NA	NA	NA	NA	NA	0	0	0	0	NA	NA	NA	NA	NA
WBGene00013853	0	0	0	0	0	NA	NA	NA	NA	NA	NA	NA	0	0	0	0	NA	NA	NA	NA	NA
WBGene00013854	0	0	0	0	0	NA	NA	NA	NA	NA	NA	NA	0	0	0	0	NA	NA	NA	NA	NA
WBGene00013855	-14.8947	-9.14998	7.17412	8.81381	-1.15383	0.00722512	0.019833	0.244296	0.154861	0.865542	-0.787493	-0.69439	161.305	-131.576	-185.655	-148.261	0.122424	0.198734	0.0807993	0.151966	0.183505
WBGene00013856	2.24745	1.0735	-0.469371	-1.13641	2.08203	0.0596789	0.203775	0.728852	0.403532	0.175082	0.762379	0.249414	24.0861	12.3159	14.0683	11.4003	0.148851	0.442418	0.382433	0.476121	0.340851
WBGene00013857	27.177	84.5263	-1.46577	-39.9414	34.2616	0.636712	0.0475949	0.982555	0.552427	0.648119	0.0297331	0.113245	-1223.79	182.428	628.965	493.511	4.33772e-05	0.329758	0.00542774	0.019739	-0.461284
WBGene00013858	-0.120781	-0.177032	1.88681e-18	-2.1826e-16	0.800785	0.642511	0.346783	1	1	0.0235439	-0.308026	-0.813876	3510.39	4504.63	1546.72	1791.15	0.144948	0.0699389	0.501906	0.438593	1.13673
WBGene00013859	-7.74437	0.998169	6.78242	3.52167	10.0831	0.18506	0.809668	0.316949	0.601158	0.185993	-0.0597443	0.12544	384.621	-211.715	-62.241	-30.326	0.120848	0.37267	0.789388	0.896308	0.373541
WBGene00013860	3.23085	2.93037	-1.65673	-1.11709	-5.10802	0.256723	0.155115	0.615266	0.73442	0.171428	0.0751691	0.137255	59.6852	-50.4614	-23.9719	-39.499	0.0944959	0.149437	0.475235	0.249593	0.283538
WBGene00013862	-44.8491	44.8765	45.7846	92.0078	-6.94676	0.502312	0.352275	0.556994	0.241855	0.936297	0.0338582	0.140167	-1465.48	-62.9327	154.941	147.989	1.00407e-08	0.48038	0.101277	0.11548	-1.92762
WBGene00013863	3.07155	2.16749	-2.7121	-4.93507	-1.81118	0.235242	0.243967	0.366833	0.105696	0.588277	0.0690565	0.154333	14.8138	-15.6874	-14.8635	-7.88829	0.084424	0.0699757	0.0835332	0.331755	0.401393
WBGene00013865	0.0424742	0.141581	0.262288	0.414225	0.685676	0.833103	0.332284	0.269468	0.0855907	0.0132021	1.32171	0.768214	-4.47854	3.11318	-3.39063	-0.946194	0.219448	0.383874	0.344651	0.787575	-1.18353
WBGene00013866	-22.0462	-17.9215	13.3648	44.3413	26.4237	0.117882	0.07874	0.40985	0.00934181	0.14965	0.0544855	-0.110927	153.181	-36.4543	-104.141	-160.022	0.257646	0.780958	0.433453	0.238359	0.184177
WBGene00013867	311.695	-159.687	-116.754	-252.415	0.609186	0.0652544	0.183174	0.544069	0.194463	0.997734	0.266628	-0.187556	67.313	-69.0343	24.5498	-68.6624	0.216312	0.205677	0.640626	0.207937	3.30608
WBGene00013868	0.17935	-0.132297	-0.207324	-0.114582	-0.301296	0.249004	0.237328	0.25344	0.524874	0.140518	-0.145978	-0.652315	11.8226	12.8212	-1.7998	5.27258	0.188806	0.15717	0.834327	0.543492	0.731666
WBGene00013869	0.818333	9.65016	5.00861	7.97178	45.7311	0.962394	0.44167	0.804794	0.694273	0.0504037	0.129955	0.0767234	155.1	9.9605	-34.5609	116.233	0.00677318	0.831559	0.46618	0.0289715	0.42171
WBGene00013870	6.26554	-2.57326	-5.46983	-12.5606	-6.21301	0.348503	0.590607	0.481755	0.112137	0.474849	0.00803508	-0.0864199	78.9636	-74.8697	-58.7174	-48.7367	0.0945072	0.110457	0.199623	0.280862	0.338739
WBGene00013871	-1.63644	-1.60827	-0.479338	1.03772	-2.54782	0.299478	0.159338	0.792885	0.570541	0.217397	-0.331651	-0.167678	9.95261	-5.73683	-12.0597	-7.14757	0.2052	0.452835	0.131622	0.353412	0.246177
WBGene00013872	6.7005	4.16032	-8.07388	-0.841621	9.48403	0.138065	0.198402	0.126162	0.870922	0.108764	0.24923	0.173848	83.571	-11.2698	-27.1936	-50.4815	0.0318464	0.743714	0.436194	0.163064	1.31695
WBGene00013873	-4.40624	1.4418	0.136937	0.810044	1.58762	0.030904	0.311516	0.95237	0.724101	0.536918	-0.414645	0.439701	33.9461	-62.9941	-45.0684	-40.7599	0.344976	0.0957025	0.217564	0.261483	-0.0185266
WBGene00013874	38.5534	32.7772	-3.70443	-17.9321	50.5053	0.0691602	0.0334533	0.877826	0.458723	0.0681211	0.156122	0.10278	788.012	-265.167	-81.6008	-321.683	0.0382073	0.440669	0.809834	0.352986	0.435298
WBGene00013875	13.2749	13.0501	-16.7883	5.43184	15.4695	0.176998	0.0683641	0.1445	0.631533	0.226549	0.117867	0.107288	279.393	-148.101	-60.2354	-181.238	0.0337404	0.221643	0.607597	0.141787	0.398601
WBGene00013876	0	0	0	0	0	NA	NA	NA	NA	NA	NA	NA	0	0	0	0	NA	NA	NA	NA	NA
WBGene00013877	-14.6966	27.1801	-28.8641	13.0191	-67.5702	0.729985	0.377367	0.562055	0.793254	0.22899	-0.0504623	0.0374685	-814.013	-347.257	-88.1023	-104.693	0.0166165	0.248603	0.762316	0.719564	-0.844421
WBGene00013878	-212.796	-17.1381	22.7839	120.958	-4.82564	7.13948e-06	0.550945	0.624831	0.01342	0.926051	-0.320726	-0.0210603	-919.491	-114.263	191.392	204.824	0.000325064	0.521437	0.291771	0.261136	-0.535666
WBGene00013879	0	0	0	0	0	NA	NA	NA	NA	NA	NA	NA	0	0	0	0	NA	NA	NA	NA	NA
WBGene00013880	0	0	0	0	0	NA	NA	NA	NA	NA	NA	NA	0	0	0	0	NA	NA	NA	NA	NA
WBGene00013881	0	0	0	0	0	NA	NA	NA	NA	NA	NA	NA	0	0	0	0	NA	NA	NA	NA	NA
WBGene00013882	0	0	0	0	0	NA	NA	NA	NA	NA	NA	NA	0	0	0	0	NA	NA	NA	NA	NA
WBGene00013883	0.571058	0.186271	3.07167	-0.354293	3.63721	0.717103	0.869358	0.101978	0.847144	0.0840701	0.373207	-0.0346355	-4.32885	9.97948	3.83741	2.88674	0.583664	0.220942	0.62652	0.71358	-0.0500657
WBGene00013884	10.8069	11.6972	7.06989	1.71941	42.0441	0.405517	0.213829	0.63973	0.909215	0.0173264	0.341358	0.191141	1067.16	621.387	-61.0612	489.643	0.117229	0.3417	0.923796	0.449752	0.344608
WBGene00013886	-0.48994	-0.471206	0.305826	-1.06165e-16	-2.81365e-18	0.0560505	0.0124215	0.296577	1	1	-0.645118	-0.665668	468.653	503.093	40.7887	164.142	0.154903	0.129595	0.896125	0.601741	0.891559
WBGene00013887	-0.315672	-0.14984	-1.87583e-16	-7.92859e-17	0.522962	0.108026	0.283131	1	1	0.043851	-0.311568	-0.141055	-0.640023	0.416111	0.932475	0.750821	0.75631	0.839875	0.652083	0.716074	-0.0752502
WBGene00013888	0	0	0	0	0	NA	NA	NA	NA	NA	NA	NA	0	0	0	0	NA	NA	NA	NA	NA
WBGene00013889	0	0	0	0	0	NA	NA	NA	NA	NA	NA	NA	0	0	0	0	NA	NA	NA	NA	NA
WBGene00013890	0	0	0	0	0	NA	NA	NA	NA	NA	NA	NA	0	0	0	0	NA	NA	NA	NA	NA
WBGene00013891	0.335911	0.973821	2.27745	0.487854	2.17199	0.703288	0.131388	0.0328888	0.635733	0.0660964	1.35045	0.664875	37.7153	-4.48175	-6.14846	-36.8316	0.227085	0.88149	0.838028	0.237372	2.00922
WBGene00013892	90.1406	69.8404	-75.1869	-154.489	53.8747	0.232057	0.198757	0.390352	0.0832194	0.580624	0.0666114	0.0987652	-1473.84	-52.3404	388.808	359.092	5.98541e-08	0.625418	0.00383822	0.00617031	-0.947045
WBGene00013893	7.88014	34.2657	-16.3246	-88.7984	9.02133	0.85731	0.281439	0.749748	0.0899131	0.874645	-0.0278952	0.0741346	-425.003	-152.489	26.4344	26.5333	0.000203738	0.068868	0.731193	0.730231	-0.563714
WBGene00013894	-119.926	-141.383	28.8727	125.419	-177.109	0.194769	0.0375912	0.786369	0.244032	0.143746	-0.239977	-0.260533	16634.8	5686.46	-5127.23	-2731.49	0.000863622	0.140499	0.179495	0.459696	0.840354
WBGene00013895	-1.74793	4.62593	1.44673	5.1207	5.97688	0.708469	0.174833	0.790758	0.350827	0.330355	0.00262276	0.110374	106.969	-103.278	-85.0317	-99.4388	0.103378	0.114272	0.184738	0.126699	0.235284
WBGene00013896	0.394111	-0.712588	-2.13706	-4.01305	-1.82017	0.835963	0.603347	0.339468	0.0781424	0.46542	-0.578869	-0.397401	53.8282	-19.5308	-49.0331	14.3758	0.0141967	0.307476	0.0223236	0.447005	0.393858
WBGene00013897	-0.434413	0.207631	1.74696	0.0523655	1.48792	0.602081	0.728632	0.0791761	0.956957	0.176597	0.373365	0.339572	-0.668211	-12.5784	3.91988	-8.46059	0.91889	0.077675	0.553794	0.215514	-0.332313
WBGene00013898	8.60899	-3.77405	-18.45	-13.1015	-4.50086	0.705797	0.817876	0.489367	0.62282	0.879657	-0.0195696	-0.06006	470.994	-67.1004	-145.757	181.958	0.166231	0.835805	0.653888	0.576769	0.41734
WBGene00013899	-5.60192	2.38698	6.73904	2.62033	20.0218	0.409218	0.623628	0.395119	0.739653	0.0288842	-0.0296528	-0.00172791	242.934	-70.1583	-46.6741	-17.7425	0.0448904	0.523051	0.669098	0.870418	0.351027
WBGene00013900	-10.7803	-3.67779	-8.00148	-11.3327	-18.5186	0.467789	0.729661	0.643398	0.51276	0.340638	-1.08882	-0.519343	47.724	-7.88155	-37.7351	34.3746	0.147502	0.800684	0.242808	0.284533	1.28846
WBGene00013901	-7.36803	-24.8911	-21.6604	-47.2237	41.7803	0.851645	0.38252	0.638089	0.308366	0.418725	-0.190443	-0.262062	512.965	-359.967	-54.304	-199.144	0.00813636	0.0435505	0.734767	0.230241	0.608656
WBGene00013902	3.18666	0.537607	-3.75906	-1.07032	1.21235	0.179065	0.749251	0.17457	0.695079	0.691294	0.130451	-0.224661	37.7771	4.93887	-11.7105	-19.2124	0.141127	0.838707	0.631047	0.435312	0.365818
WBGene00013903	1.24061	0.341074	-0.0979826	-0.548414	0.0484499	0.177832	0.601903	0.926261	0.605218	0.967348	0.783207	0.278475	-1.23248	0.244153	-0.980224	2.21575	0.835677	0.967188	0.868913	0.709905	-0.0550539
WBGene00013904	28.2671	-1.83614	-10.9259	-40.646	14.8196	0.0601356	0.861268	0.522918	0.0223894	0.439032	0.134233	-0.0405246	948.622	-40.678	368.467	15.3385	0.002152	0.864021	0.142537	0.948478	0.662199
WBGene00013905	-1.89175	-6.86776	-8.24386	-6.85446	16.6396	0.907985	0.56065	0.666497	0.719973	0.438112	-0.0559144	-0.165468	105.74	-101.045	-196.295	147.561	0.639286	0.654075	0.390697	0.515309	0.18321
WBGene00013906	6.55998	-1.97583	-10.2693	-7.06452	11.0605	0.590717	0.821462	0.471516	0.619597	0.487789	0.0984928	0.00872426	155.331	6.18527	57.3221	46.7921	0.02247	0.916633	0.343257	0.435627	0.606221
WBGene00013907	-0.305114	-0.124985	0.35898	-1.35951e-16	0.533856	0.231582	0.49223	0.227905	1	0.111903	-0.844753	-0.870374	8.03347	-5.89626	-6.20257	-5.01845	0.0859916	0.192412	0.172205	0.26165	1.18048
WBGene00013908	-0.0931031	0.065217	0.05907	-1.80603e-18	-5.02123e-17	0.376966	0.389353	0.629481	1	1	-0.404117	0.0927651	-0.664877	0.961178	-0.0451664	0.484886	0.425665	0.257595	0.956123	0.55825	-0.525973
WBGene00013909	0	0	0	0	0	NA	NA	NA	NA	NA	NA	NA	-0.0207396	-1.5258	-0.272589	-1.17002	0.988972	0.321678	0.855961	0.44258	-0.943524
WBGene00013910	0	0	0	0	0	NA	NA	NA	NA	NA	NA	NA	-0.257757	4.096e-17	4.11585e-17	3.99534e-17	0.144928	1	1	1	-0.863
WBGene00013911	0.627875	-0.0676907	-0.455445	-0.266528	-0.416045	0.122816	0.813606	0.331792	0.568119	0.426627	1.25572	0.120227	-0.0385381	-1.01616	3.45121	1.75367	0.985963	0.644564	0.137307	0.430884	0.764953
WBGene00013912	-0.052747	-0.0550404	2.5522e-18	4.96159e-18	5.05773e-18	0.245766	0.09604	1	1	1	-0.133469	-0.141066	-0.751845	11.8764	-0.116857	2.69333	0.928373	0.176017	0.98885	0.748042	1.10633
WBGene00013913	-0.0234612	-0.0782042	0.205938	1.6913e-17	1.18046e-18	0.81293	0.27715	0.0823944	1	1	-0.139925	-0.403351	-0.348025	-0.285681	-0.285681	-0.285681	0.446951	0.530455	0.530455	0.530455	-1.52967
WBGene00013914	0.524527	-0.132782	0.000416465	-0.307917	0.326049	0.454168	0.791382	0.999592	0.705598	0.720468	0.662537	-0.0563917	24.9607	5.58203	-7.44248	-16.5453	0.014991	0.526828	0.402511	0.0806188	0.548392
WBGene00013915	0	0	0	0	0	NA	NA	NA	NA	NA	NA	NA	0	0	0	0	NA	NA	NA	NA	NA
WBGene00013916	-0.033145	0.16051	-1.48408e-16	-1.37284e-16	0.512067	0.858906	0.236567	1	1	0.0418993	0.200071	0.383537	-0.158639	0.888994	1.00743	-0.516601	0.930353	0.626357	0.581793	0.776352	0.196339
WBGene00013917	-448.632	-2.33035	-1.77051	-27.8048	-53.8129	2.50675e-17	0.902592	0.954301	0.371262	0.126442	-1.56833	0.0117873	-821.572	-131.377	-30.461	-55.94	7.66819e-07	0.114203	0.696671	0.478122	-2.19909
WBGene00013918	0	0	0	0	0	NA	NA	NA	NA	NA	NA	NA	0	0	0	0	NA	NA	NA	NA	NA
WBGene00013919	9.07029	5.12709	3.68925	9.46888	-4.69214	0.239163	0.352824	0.678629	0.29131	0.63754	0.183478	0.0914576	110.134	-111.156	-32.6183	-18.0688	0.0965028	0.0938512	0.598861	0.769632	0.205937
WBGene00013920	23.4668	-7.99479	-15.2369	-5.15423	-15.3045	0.0581435	0.358563	0.282152	0.713713	0.33306	0.106546	-0.0940205	178.41	-58.2009	-111.256	-133.887	0.0599809	0.504854	0.215516	0.142637	0.306169
WBGene00013921	3.30132	0.983383	-2.00444	-1.94143	9.89164	0.662664	0.856435	0.820262	0.825816	0.319649	0.0340004	-0.0600134	109.409	-8.14288	-66.5391	-79.051	0.00948145	0.816528	0.080209	0.043319	0.272149
WBGene00013923	4.82827	-1.63439	-2.2031	-3.96183	-4.14692	0.0607532	0.366747	0.45248	0.181059	0.209693	0.322055	-0.265336	95.6588	-133.198	-167.651	-75.6116	0.436642	0.285556	0.186001	0.536271	0.00685812
WBGene00013924	-89.605	-56.4094	130.69	207.868	-19.2239	0.303665	0.366962	0.200771	0.0459729	0.864573	0.011051	-0.0250565	-1646.96	185.238	490.708	499.991	0.0038998	0.683574	0.292224	0.283701	-0.297407
WBGene00013925	14.0682	38.1451	-21.906	-39.6157	76.2867	0.63924	0.0840856	0.532265	0.262095	0.0581429	0.0681014	0.144204	-297.041	41.4701	124.323	66.5197	2.33963e-06	0.210447	0.00247033	0.0573917	-0.512897
WBGene00013926	7.16329	-4.65458	9.80068	22.6191	-19.7391	0.56805	0.605802	0.503725	0.128591	0.232148	0.113995	-0.0492795	345.561	-326.524	-195.345	-518.197	0.229562	0.254418	0.486024	0.0839577	0.0678063
WBGene00013927	-0.171401	-0.151135	2.27349	2.08039e-16	0.533856	0.773652	0.724471	0.00245391	1	0.493756	0.733588	-0.369863	1795.57	2963.86	-1067.81	-367.876	0.294085	0.0975292	0.525081	0.825099	0.421867
WBGene00013928	-0.174197	-0.342057	0.205938	0.123367	1.33464	0.687129	0.27553	0.683302	0.806764	0.023262	0.0203238	-0.890952	1625.83	4735.8	-278.338	381.919	0.538829	0.0934848	0.915402	0.884141	0.373293
WBGene00013929	0	0	0	0	0	NA	NA	NA	NA	NA	NA	NA	17.6232	80.6353	0.497249	-2.76359	0.692132	0.0917382	0.991049	0.950291	0.838304
WBGene00013930	-0.187552	-0.625172	0.331173	2.51247e-16	2.40235	0.798439	0.241612	0.699421	1	0.0167624	0.538621	-1.02056	3560.31	3583.31	-544.739	-259.475	0.156284	0.153887	0.819289	0.913253	0.608631
WBGene00013931	4.40129	-0.702051	-2.44106	-7.01589	32.3158	0.73556	0.940236	0.872394	0.644848	0.0644095	0.117867	0.0182647	15.4244	15.255	8.71091	11.5455	0.340009	0.345096	0.58398	0.470557	0.490727
WBGene00013932	-0.0709159	0.0429903	-0.0385025	-0.00910768	-0.132475	0.749116	0.787443	0.881654	0.971903	0.647349	-0.768588	-0.35614	5.01902	-0.188865	-0.998208	-1.70111	0.0838363	0.943834	0.710583	0.529917	1.69113
WBGene00013933	-0.794296	0.21352	0.221292	0.584218	0.365035	0.255086	0.667717	0.783767	0.470406	0.685786	-0.865777	0.0755668	1580.07	4877.44	383.583	1307.22	0.509811	0.0610539	0.871518	0.584211	0.467146
WBGene00013934	-8.74965	0.672428	14.5707	21.3811	26.4102	0.257271	0.902644	0.1097	0.0217484	0.0119734	0.180641	0.0883072	1269.17	-170.714	207.988	-143.146	0.0142749	0.698838	0.638012	0.745344	0.793376
WBGene00013935	-0.02749	-0.262692	0.588354	0.412883	0.983373	0.974715	0.674097	0.562144	0.683752	0.38778	0.187221	-0.434766	0.916054	0.239406	3.69727	-1.54976	0.663133	0.908948	0.100163	0.465196	1.808
WBGene00013937	-0.04078	-0.0117339	0.11814	5.16021e-18	1.13308e-17	0.589638	0.828817	0.185874	1	1	0.298763	0.302108	8.09093	-4.1881	-1.80438	-3.5414	0.075317	0.328535	0.66751	0.40544	5.05305
WBGene00013938	0	0	0	0	0	NA	NA	NA	NA	NA	NA	NA	0	0	0	0	NA	NA	NA	NA	NA
WBGene00013939	-0.0107057	-0.0356857	0.0939724	1.04043e-17	-1.40359e-18	0.81293	0.27715	0.0823944	1	1	-0.139925	-0.403351	6.57276	-5.39024	-2.91764	-5.81295	0.246924	0.336978	0.5971	0.30228	0.972447
WBGene00013940	0	0	0	0	0	NA	NA	NA	NA	NA	NA	NA	-0.257757	4.096e-17	4.11585e-17	3.99534e-17	0.144928	1	1	1	-0.863
WBGene00013941	-0.19675	0.221288	-3.87046e-17	0.31959	5.09045e-17	0.469155	0.260534	1	0.31563	1	-0.420852	0.383574	9.10664	-7.65523	-6.39512	-9.76538	0.0555639	0.0986793	0.15925	0.0425945	2.09028
WBGene00013942	0.429789	-0.184195	-0.485048	-0.485048	-0.485048	0.0729317	0.27715	0.0823944	0.0823944	0.118506	-0.146892	-0.686618	-0.257757	3.33081e-18	0.295002	3.12733e-17	0.32268	1	0.261281	1	-0.622555
WBGene00013943	0	0	0	0	0	NA	NA	NA	NA	NA	NA	NA	0	0	0	0	NA	NA	NA	NA	NA
WBGene00013944	-0.143392	0.136221	0.284062	0.196223	-8.1333e-17	0.446633	0.316452	0.200338	0.373048	1	-0.315957	0.181649	0.585073	-0.857979	-0.578101	-0.76983	0.539262	0.3732	0.544015	0.42246	0.0848986
WBGene00013946	50.6738	1.2498	-10.9617	-37.4776	9.6377	0.0442026	0.943121	0.700107	0.19349	0.761859	0.164199	-0.0351736	435.649	-12.1158	-56.1262	-15.6165	0.000903541	0.899598	0.562178	0.87085	0.543244
WBGene00013947	256.54	33.3228	-139.376	-184.02	47.5846	0.0245786	0.672483	0.279787	0.156441	0.739198	0.146685	-0.0258904	1319.81	392.016	166.967	-128.11	0.0578237	0.538887	0.791902	0.839455	0.586651
WBGene00013948	0	0	0	0	0	NA	NA	NA	NA	NA	NA	NA	0	0	0	0	NA	NA	NA	NA	NA
WBGene00013949	-0.133086	0.063374	-0.132475	0.0234278	0.123559	0.572153	0.707985	0.629711	0.931927	0.68736	-0.872506	-0.403327	22.0527	43.4877	-13.4267	-4.33788	0.38143	0.101136	0.589478	0.86067	0.846362
WBGene00013950	0.264388	-0.614165	-0.416474	0.102482	1.01503	0.637289	0.134189	0.52514	0.875364	0.171135	-0.104723	-1.63151	5.18034	9.84662	-8.72807	-10.8482	0.683678	0.443693	0.495775	0.400236	0.0616753
WBGene00013951	-0.000281584	-0.0797217	-0.132475	-0.132475	-0.132475	0.998111	0.354792	0.34352	0.34352	0.396178	-0.353655	-0.40335	99.7889	200.24	24.6246	56.1234	0.432478	0.13179	0.844098	0.655357	0.887152
WBGene00013953	-0.857405	-0.0648579	0.875249	-1.02573e-16	1.02413	0.0838453	0.852199	0.128351	1	0.112134	-0.571287	0.4016	-0.674154	-0.87239	0.216945	0.194977	0.585021	0.482047	0.859544	0.87362	-1.02129
WBGene00013954	-0.962737	0.279959	0.399928	0.515812	3.68177e-16	0.097888	0.495294	0.54797	0.439291	1	-1.45669	0.123547	0.197388	-0.758602	-1.02975	0.17551	0.835785	0.432579	0.292986	0.853734	-0.391976
WBGene00013955	5.98611	3.35142	-8.70645	-7.37584	-8.23604	0.272724	0.39138	0.17395	0.247399	0.247984	-0.0400228	0.128551	68.643	-48.1571	-36.1849	-30.1868	0.0663655	0.178959	0.302953	0.386245	0.578566
WBGene00013956	0.120817	-0.420789	-0.0537701	-0.188285	0.997619	0.736054	0.109629	0.897638	0.652862	0.0392631	0.238152	-1.10398	7007.43	2206.62	198.972	-373.053	2.54525e-05	0.0439087	0.83955	0.704987	1.14856
WBGene00013957	-1.11559	0.121919	0.00777436	1.86187	0.201094	0.330653	0.881595	0.995329	0.167527	0.892284	-0.0729367	0.189874	-9.41092	8.31292	5.94282	8.52617	0.150257	0.198748	0.348352	0.1884	-0.312964
WBGene00013958	55.8803	100.152	-20.2458	-108.068	142.807	0.521216	0.116022	0.84168	0.290593	0.213252	0.126725	0.198023	-791.768	198.558	157.419	293.15	0.00146828	0.302051	0.408509	0.139229	-0.626971
WBGene00013959	2.11303	1.82131	-1.68368	-2.36093	1.69808	0.399669	0.314003	0.564082	0.419844	0.602667	0.208195	0.247033	27.5989	-5.62828	-5.99982	-27.6477	0.304031	0.829575	0.818544	0.303223	0.293007
WBGene00013960	1.49647	0.899386	-2.50812	-2.28692	-0.302223	0.363177	0.446397	0.194726	0.235992	0.887336	0.683175	0.739102	7.1366	-21.2263	-22.4322	-28.5148	0.630936	0.171294	0.150391	0.075883	-0.758622
WBGene00013961	-0.306286	-0.0797898	0.131149	0.623611	7.63158e-18	0.525895	0.817774	0.815468	0.271657	1	-0.960788	-1.07718	8.69507	0.288768	-6.6839	-6.13266	0.155757	0.960343	0.265281	0.304337	0.591325
WBGene00013962	-0.907892	0.849853	0.313179	2.40724	3.19431	0.786216	0.724186	0.93607	0.538777	0.46624	0.569588	0.425265	53.9802	-96.0434	-96.146	-120.623	0.392577	0.14297	0.142588	0.0738004	-0.233863
WBGene00013963	4.43396	2.85156	11.427	11.7944	7.99508	0.544631	0.587773	0.185944	0.172582	0.403759	0.188381	0.0351653	64.0467	-89.8162	-74.3707	7.59416	0.583619	0.445477	0.525591	0.94778	0.0779251
WBGene00013964	21.1278	15.7934	4.57804	-8.54869	20.9719	0.0183113	0.0145336	0.646994	0.394478	0.0674808	0.527576	0.356426	-62.4406	272.965	158.759	294.31	0.702439	0.116392	0.341041	0.0935491	0.269609
WBGene00013965	-0.612608	0.594187	4.80708	5.90871	7.34902	0.834769	0.778535	0.167234	0.0920585	0.0622962	0.239466	-0.0177196	19.4177	-18.8809	-32.464	-54.4432	0.582485	0.592796	0.364591	0.142269	-0.199636
WBGene00013966	-42.6297	18.5095	19.8056	-18.0641	14.0324	0.0110123	0.11265	0.289974	0.333741	0.500156	-0.224348	0.0860439	-402.108	11.7647	90.9821	25.1477	4.62267e-06	0.80007	0.0720058	0.590462	-1.14363
WBGene00013967	-12.5189	1.42925	-9.59031	-32.3316	-42.42	0.531224	0.920577	0.680527	0.171062	0.110193	-0.108818	0.00820169	-468.887	71.2069	155.598	90.206	2.94473e-05	0.300189	0.0381207	0.196428	-0.591888
WBGene00013968	0.853267	-3.76674	4.19022	1.08038	7.64334	0.838326	0.216021	0.393261	0.824823	0.167754	0.133634	-0.219115	22.2115	19.6538	-7.4017	-1.43088	0.363571	0.419297	0.7576	0.952309	0.351681
WBGene00013969	-13.0342	7.69945	10.8744	24.652	9.17299	0.657303	0.71543	0.750949	0.473324	0.810679	-0.0258799	0.0253473	684.908	-1115.02	-1718.8	-1136.86	0.382083	0.167477	0.0446758	0.160074	-0.125797
WBGene00013970	-0.419528	0.460696	-0.0526532	-1.01551	2.40781	0.817168	0.724243	0.980157	0.63207	0.313032	0.0768796	0.103066	66.5234	-36.2735	-26.4921	-47.7674	0.0371149	0.219365	0.361118	0.115129	0.422374
WBGene00013971	0	0	0	0	0	NA	NA	NA	NA	NA	NA	NA	-0.38082	1.17216e-16	1.1771e-16	1.17434e-16	0.144928	1	1	1	-0.863
WBGene00013972	0.0756966	-0.504694	-0.341955	-0.347647	-0.262972	0.826225	0.0486359	0.398011	0.390297	0.559805	-0.880127	-1.89506	4.11018e-17	-3.31406e-17	-4.39108e-17	0.401755	1	1	1	0.144928	0.339216
WBGene00013973	0	0	0	0	0	NA	NA	NA	NA	NA	NA	NA	-0.633706	1.93587e-16	0.240515	2.21087e-16	0.170133	1	0.587114	1	-1.52967
WBGene00013974	-0.267839	-0.130017	-0.0309168	0.0238276	-0.144417	0.445198	0.605413	0.939525	0.953373	0.751451	-0.521709	-0.120098	6.43804	-6.34649	-0.41365	0.0291413	0.29288	0.299419	0.944539	0.996089	0.557449
WBGene00013975	1.51246	0.436265	1.31885	-2.79739	3.92605	0.683368	0.869911	0.760422	0.518885	0.418987	0.260881	0.0928882	-7.8061	0.227969	-6.29806	6.2094	0.235769	0.971338	0.332776	0.339307	-0.279579
WBGene00013976	-3.72808	-2.04487	6.51127	5.78926	0.558811	0.407829	0.526898	0.21859	0.272786	0.923829	0.0590941	-0.0550789	21.6998	-18.4676	-11.7103	-4.18179	0.193208	0.262561	0.468896	0.793516	0.316911
WBGene00013978	0.349588	-0.129709	-0.698751	-1.09275	-2.11418	0.65425	0.817056	0.444495	0.23496	0.0443398	-0.85923	-0.516131	610.631	97.6064	-96.1431	-120.961	0.000650319	0.454212	0.460815	0.357314	0.766873
WBGene00013979	0.599683	-0.97769	-0.810515	-1.12484	-1.1153	0.510024	0.140946	0.446043	0.29235	0.349473	-0.525335	-1.22848	482.417	398.319	221.083	202.095	0.0052229	0.0149016	0.134309	0.167242	0.895047
WBGene00013980	6.46392	-0.900525	-6.77421	-12.9197	1.77525	0.207753	0.804826	0.256775	0.0351197	0.788335	-0.0284916	-0.176025	-13.9964	46.5977	-7.63968	14.7328	0.646462	0.146498	0.801561	0.629429	-0.0163732
WBGene00013982	-0.009783	-0.660615	-0.923428	-0.855828	1.98275	0.997533	0.771715	0.802616	0.816786	0.63166	0.1933	0.0858825	-40.3791	-14.0757	-6.3958	-10.9634	0.00446975	0.232157	0.576062	0.345175	-2.16494
WBGene00013983	-5.59982	-14.4595	8.63829	-2.35151	-37.8624	0.856613	0.517839	0.811278	0.948152	0.352412	-0.00683634	-0.0177203	-272.145	-296.435	-168.839	-271.892	0.171274	0.139472	0.382017	0.171635	-0.426028
WBGene00013984	29.8292	-5.47326	-1.9639	-38.9923	8.79818	0.162838	0.717792	0.936241	0.119474	0.74875	0.225815	-0.0437821	-109.353	249.354	57.474	24.595	0.482685	0.127398	0.709602	0.873016	-0.0903525
WBGene00013985	-43.364	85.6543	-10.4547	137.696	71.6861	0.703868	0.300193	0.937343	0.304657	0.63036	0.0763614	0.183346	-42.1982	-1246.19	-612.762	-1273.68	0.958646	0.147464	0.457951	0.139632	-0.232805
WBGene00013986	0	0	0	0	0	NA	NA	NA	NA	NA	NA	NA	0	0	0	0	NA	NA	NA	NA	NA
WBGene00013987	-0.416085	-0.283458	1.19007	-0.14543	1.24876	0.643483	0.661028	0.260785	0.889583	0.290647	0.0285599	-0.304101	1761.48	1931.72	434.122	580.531	0.0994057	0.0744181	0.663991	0.562793	1.11753
WBGene00013988	-0.0619224	-0.206408	0.296141	2.39899e-17	0.800785	0.807638	0.26378	0.322074	1	0.0209012	0.409	-0.592592	151.124	303.864	12.1139	37.4112	0.427787	0.127517	0.948482	0.841983	1.19239
WBGene00013989	0	0	0	0	0	NA	NA	NA	NA	NA	NA	NA	0	0	0	0	NA	NA	NA	NA	NA
WBGene00013993	0	0	0	0	0	NA	NA	NA	NA	NA	NA	NA	0	0	0	0	NA	NA	NA	NA	NA
WBGene00013994	-13.7824	27.802	28.614	69.111	-20.9846	0.798815	0.476272	0.650626	0.277846	0.766195	0.0121373	0.0551597	-916.896	-286.269	46.4274	-84.5355	0.00104193	0.184965	0.822045	0.683061	-1.04706
WBGene00013995	-0.198311	0.00514813	-1.64701e-18	9.86669e-19	1.26616e-17	0.355472	0.973206	1	1	1	-0.643981	-0.141053	286.92	1.58626	32.7088	-53.1651	0.00185671	0.981973	0.643129	0.455446	0.805743
WBGene00013996	12.6	10.9097	-23.0739	9.15088	9.14455	0.298416	0.212396	0.107106	0.515314	0.560633	0.231626	0.244879	153.404	-52.783	-48.3075	-7.08426	0.109579	0.559128	0.592391	0.936962	0.373038
WBGene00013997	-5.66078	11.9579	20.9448	85.5083	-59.8397	0.911	0.742868	0.723308	0.154736	0.368301	0.041039	0.0545432	-187.932	-397.376	-264.004	-379.906	0.477199	0.149472	0.323982	0.166342	-0.29594
WBGene00013998	-13.6801	-30.0497	-11.9707	-7.96329	-87.9541	0.46726	0.0318354	0.585015	0.716039	0.00101892	-0.146782	-0.120784	-787.99	-58.7435	140.963	-18.5785	7.03505e-08	0.32304	0.0317451	0.749114	-0.936705
WBGene00013999	0.229877	0.167695	-0.209044	0.00411182	-0.138498	0.632012	0.627158	0.708832	0.994133	0.824743	0.14365	0.0786744	4990.62	1706.67	-35.2816	143.085	7.27376e-05	0.0516951	0.964484	0.856809	1.07942
WBGene00014000	14.3369	-19.8419	-44.6594	-44.2734	-66.4328	0.753444	0.546424	0.404132	0.408162	0.269071	-0.0711029	-0.0822697	1091.31	297.147	-539.151	-385.677	0.00461986	0.346395	0.103241	0.228588	0.458179
WBGene00014001	39.8295	22.0099	-19.7099	-41.4845	1.46063	0.0224969	0.0745435	0.316375	0.0400318	0.946616	0.181143	0.159494	209.206	89.5626	-72.1898	-92.7325	0.173342	0.544294	0.623886	0.53042	0.259187
WBGene00014002	-0.713734	-2.7769	-2.5367	-4.45837	6.85539	0.77803	0.134125	0.393171	0.138158	0.0446119	-0.224966	-0.353484	-8.10767	158.159	62.4848	77.4255	0.936704	0.143244	0.544328	0.454769	0.381212
WBGene00014003	24.9584	-4.1474	-27.3635	-41.0724	39.9037	0.59345	0.901617	0.615924	0.452636	0.513526	0.0320672	-0.0775182	19.1939	158.025	21.2265	34.7846	0.84674	0.133499	0.83078	0.726713	0.229583
WBGene00014004	19.1775	41.9377	-28.4374	-58.5408	-57.9176	0.568924	0.0898842	0.46993	0.142194	0.192359	-0.0407255	0.0836301	-778.031	-145.048	107.088	77.1706	8.74912e-05	0.266411	0.405194	0.545172	-0.670927
WBGene00014005	-0.118309	1.29538	-0.136672	-0.550121	0.566175	0.960797	0.456305	0.961195	0.844782	0.856972	0.111123	0.401722	379.236	93.0116	69.264	0.828788	0.00010006	0.158682	0.283124	0.989438	1.06306
WBGene00014006	7.88803	-3.81055	-18.1787	-10.4603	5.34196	0.396018	0.567359	0.0992261	0.335664	0.658191	-0.180203	-0.323859	32.6637	1224.17	52.548	271.987	0.958195	0.0716552	0.932803	0.66402	0.178448
WBGene00014007	0.606634	0.0743425	-0.649055	-0.209995	0.029345	0.21302	0.829897	0.252655	0.708648	0.962707	0.267668	-0.226948	1233.78	548.431	9.37535	-75.3518	0.00031296	0.0380494	0.968233	0.749542	0.868328
WBGene00014008	1.02962	0.384862	-0.761451	-0.124226	-1.59005	0.305581	0.592077	0.514044	0.91493	0.226863	-0.0314843	0.00875202	16.7755	-12.0707	-8.44971	-7.63359	0.0487049	0.137519	0.284813	0.331345	0.562339
WBGene00014009	-0.0979695	0.183029	-3.18295e-17	0.702527	3.20209e-17	0.666228	0.266629	1	0.0118026	1	0.0470843	0.338759	11.5612	-6.54508	-5.64889	-11.2344	0.0725179	0.282329	0.349865	0.0796935	2.87261
WBGene00014011	-9.59116	55.1129	-49.2069	-4.28496	-52.3514	0.847511	0.131458	0.400515	0.941304	0.42346	-0.0311048	0.0847593	-870.86	-185.665	276.463	11.0845	0.0124374	0.531351	0.357085	0.969884	-0.383087
WBGene00014012	25.3586	-1.2842	-9.60171	-53.6541	-53.9932	0.452978	0.957663	0.80686	0.178109	0.224208	-0.0150006	-0.0168239	-547.021	-48.9829	17.2172	-47.6768	4.35103e-05	0.552185	0.833157	0.562646	-0.513332
WBGene00014013	26.1843	-22.7754	-160.75	-152.182	-151.832	0.635156	0.566398	0.0170694	0.0233035	0.0412538	-0.0870286	-0.0291525	-1273.95	-33.3013	182.096	508.329	0.000121866	0.877273	0.406627	0.0361642	-0.435819
WBGene00014014	-53.67	7.61976	-17.3455	13.6253	-20.6697	0.107001	0.745346	0.648949	0.72048	0.627619	-0.172432	-0.0272104	-575.075	-193.917	39.5982	-14.7619	0.000934777	0.14945	0.75638	0.907729	-0.910944
WBGene00014015	-68.8837	74.3812	55.9917	116.974	148.789	0.4124	0.221563	0.566983	0.235825	0.178861	0.0461902	0.151328	-439.857	-783.461	205.178	-185.16	0.372789	0.12752	0.672645	0.702739	-0.247633
WBGene00014016	0	0	0	0	0	NA	NA	NA	NA	NA	NA	NA	0	0	0	0	NA	NA	NA	NA	NA
WBGene00014017	33.0924	103.111	100.973	-45.5523	410.168	0.766699	0.204289	0.439841	0.726458	0.00783601	0.221283	0.194804	-1250.1	1151.76	741.414	845.463	0.152043	0.183597	0.379415	0.319005	-0.260444
WBGene00014018	-33.1908	16.9811	-75.9961	-104.883	-18.5669	0.601859	0.710224	0.309061	0.1635	0.822695	-0.128981	0.00924571	-1652.22	-60.4451	250.553	233.109	4.40517e-08	0.603868	0.0506437	0.0657233	-1.13589
WBGene00014019	-19.385	-9.43238	-6.52914	-60.2544	-66.6957	0.634154	0.747231	0.890578	0.210016	0.214476	-0.139074	-0.0610123	-843.743	158.248	157.695	186.67	8.62776e-06	0.151132	0.152423	0.096602	-0.716485
WBGene00014020	15.7211	21.2517	-60.6208	-67.5303	52.7643	0.665827	0.418711	0.1597	0.118659	0.270652	-0.0197128	0.0652756	-376.79	61.1757	138.793	107.953	9.00201e-05	0.331068	0.0429428	0.101606	-0.873919
WBGene00014021	-1.25846	2.82852	2.66139	3.33223	2.35858	0.665077	0.181776	0.434365	0.329038	0.534728	0.0701027	0.209797	39.8047	4.25376	-36.3892	-36.8583	0.0137084	0.756355	0.0212607	0.0200153	0.180647
WBGene00014022	0	0	0	0	0	NA	NA	NA	NA	NA	NA	NA	0	0	0	0	NA	NA	NA	NA	NA
WBGene00014023	-18.8491	-25.4371	-54.6102	-9.06219	-142.28	0.610019	0.341095	0.21034	0.83329	0.00555207	-0.122119	-0.0493537	-359.412	-459.052	-283.513	-399.442	0.399474	0.287246	0.503349	0.351095	-0.416132
WBGene00014024	0	0	0	0	0	NA	NA	NA	NA	NA	NA	NA	0	0	0	0	NA	NA	NA	NA	NA
WBGene00014025	-36.5496	-24.1742	-71.9486	-46.4318	-63.0204	0.497422	0.532372	0.255652	0.460454	0.371233	-0.171226	-0.0821976	-275.181	52.8277	37.0285	275.003	0.105352	0.739577	0.815498	0.10555	-0.0758536
WBGene00014026	0	0	0	0	0	NA	NA	NA	NA	NA	NA	NA	0	0	0	0	NA	NA	NA	NA	NA
WBGene00014027	-2.20979	-8.77319	-2.00641	-10.7486	-7.82705	0.87499	0.387943	0.902579	0.513418	0.669738	-0.0800402	-0.11294	-100.545	29.5973	33.697	23.5148	0.000608077	0.178442	0.130433	0.276975	-0.581352
WBGene00014028	-13.4069	5.90126	-7.55146	-9.17332	-11.9496	0.230345	0.459599	0.559134	0.478543	0.409679	-0.148315	0.0625212	-46.9215	7.37192	8.5513	38.1296	0.433343	0.900493	0.884694	0.522106	-0.0835756
WBGene00014029	-1.03532	-0.787608	0.644152	0.202758	0.780974	0.039084	0.0297096	0.259512	0.72015	0.222266	-0.969475	-1.42405	517.33	279.505	-20.0253	-11.8523	0.000656808	0.0252353	0.854403	0.913463	0.918416
WBGene00014030	-0.612135	-0.387709	7.08365	-1.89536	1.43091	0.882376	0.896324	0.149178	0.694973	0.791043	0.889531	0.612185	-31.8851	54.927	-12.9138	-6.82119	0.450061	0.205513	0.756761	0.86981	-0.35445
WBGene00014031	0	0	0	0	0	NA	NA	NA	NA	NA	NA	NA	0	0	0	0	NA	NA	NA	NA	NA
WBGene00014032	-0.0449402	-0.140781	-0.173314	0.200115	-0.173314	0.858793	0.44049	0.55761	0.498758	0.599734	-0.627553	-0.951904	299.852	134.259	53.193	35.3371	0.00583123	0.149286	0.549778	0.689605	0.802934
WBGene00014033	-1.54113	0.713468	-0.641838	-0.033791	1.61167	0.276052	0.480732	0.695058	0.983514	0.381037	-0.467367	0.352645	20.0828	-8.03269	5.4418	-0.875055	0.0552117	0.405862	0.569651	0.926554	0.56252
WBGene00014034	26.7274	-21.6323	-38.2794	-41.5517	-14.733	0.378082	0.322032	0.280918	0.242612	0.70817	0.00589485	-0.0839825	-365.645	9.96447	49.3188	70.5977	1.85095e-06	0.79413	0.214148	0.0867763	-1.38585
WBGene00014035	4.31278	-0.420251	-3.55906	-6.40708	-6.30378	0.129151	0.834093	0.278793	0.0561149	0.0906533	-0.0853885	-0.106025	23.4468	22.2047	-14.3827	13.8896	0.394276	0.418918	0.596997	0.609459	0.280484
WBGene00014036	15.6847	78.3111	-0.898915	-49.4743	45.8328	0.855997	0.213406	0.992888	0.624387	0.684769	0.0207909	0.107974	-1080.17	-192.009	189.277	16.2335	0.000375461	0.373021	0.37959	0.938713	-0.731569
WBGene00014037	0.35216	0.467206	-0.0207926	-1.47043	-0.138021	0.742653	0.545569	0.986735	0.244918	0.921375	-0.199728	0.145601	0.0930263	0.131437	-0.630392	-0.523639	0.917572	0.883776	0.488457	0.563494	-0.330837
WBGene00014039	1.95826	0.992242	-1.84177	-1.40499	-1.93989	0.0188102	0.0905933	0.0545619	0.137615	0.0692233	1.10408	1.43134	59.3422	-30.3162	-29.1472	-55.7187	0.0899412	0.360175	0.37823	0.108455	2.4923
WBGene00014040	-0.579883	-0.739805	1.04321	0.0746353	-0.0586319	0.618589	0.379214	0.444097	0.956127	0.969165	-0.203056	-0.488423	-1.65798	7.80487e-16	0.295002	0.401755	0.0397299	1	0.683016	0.57952	-2.66809
WBGene00014041	0.824903	0.956296	-0.638717	0.111689	-1.11558	0.425019	0.202144	0.595557	0.925883	0.408524	0.141083	0.479807	-0.891463	3.44198e-16	3.45053e-16	3.42177e-16	0.0286866	1	1	1	-2.26763
WBGene00014042	0	0	0	0	0	NA	NA	NA	NA	NA	NA	NA	-2.88927	13.921	26.3922	4.13913	0.596399	0.0249323	0.000540315	0.451452	0.491886
WBGene00014043	0.0839835	0.216788	-0.0112005	-0.301296	0.259643	0.834145	0.454242	0.980904	0.521056	0.620391	0.128258	0.405753	-1.78104	4.52056e-16	1.10764	4.9422e-16	0.094027	1	0.276668	1	-2.28512
WBGene00014044	2.40893	0.995242	-0.211907	-0.720681	3.54516	0.0798282	0.306204	0.892302	0.645707	0.0496685	1.39779	0.568258	-3.26102	-1.73617	-1.42287	-1.02459	0.149781	0.425566	0.511488	0.634572	-2.76705
WBGene00014045	0	0	0	0	0	NA	NA	NA	NA	NA	NA	NA	-0.515515	8.19199e-17	8.2317e-17	7.99068e-17	0.144928	1	1	1	-1.52795
WBGene00014046	0.766825	0.649178	-0.476705	-0.519212	-0.83836	0.225911	0.155891	0.515313	0.478855	0.30857	0.55389	0.988016	65.8209	19.5232	-26.9573	52.5094	0.0101872	0.370932	0.224909	0.0304072	1.37334
WBGene00014047	-0.521226	-0.183433	0.05907	0.123367	0.266928	0.149579	0.475048	0.886831	0.766421	0.566133	-0.326473	0.121252	3.82989	-1.25505	-1.57843	-2.00498	0.0996246	0.565259	0.471726	0.364485	3.94047
WBGene00014048	0.0223545	0.0745149	4.0692e-17	0.196223	2.23585e-18	0.81293	0.27715	1	0.0823944	1	0.122361	0.12124	371.276	37.9827	11.0889	14.8338	0.00441531	0.716168	0.915199	0.886756	0.890896
WBGene00014049	0.207703	-0.0323928	-0.433771	-0.0795665	-0.433771	0.388609	0.850843	0.127795	0.776006	0.171576	-0.362188	-0.314101	-0.642418	7.03847	-3.36001	-3.685	0.905962	0.213853	0.54049	0.502878	-0.0666517
WBGene00014050	0.800921	0.328498	-0.972971	-0.598776	-0.835077	0.177561	0.437367	0.160989	0.383612	0.278754	0.760466	1.05161	-2.02905	0.271153	0.295002	4.67507e-16	0.0212165	0.722901	0.699837	1	-2.96098
WBGene00014051	5.03745	8.34691	6.82326	-2.67987	10.7323	0.465088	0.0983761	0.397252	0.738278	0.236313	0.133091	0.102133	295.533	-286.156	-209.192	-262.352	0.0439687	0.0497828	0.133998	0.0680584	0.259955
WBGene00014052	0.664576	10.5187	-1.03851	-5.56606	13.2841	0.944946	0.135644	0.926334	0.620889	0.294451	0.0847598	0.24506	19.5116	113.287	62.2609	7.09675	0.813618	0.190175	0.457723	0.931579	0.340069
WBGene00014053	12.3016	6.43073	-6.82289	-29.7851	6.86521	0.549862	0.66339	0.775784	0.219124	0.797672	0.00237072	-0.0163003	-55.053	303.002	-68.0733	86.1832	0.822006	0.23245	0.781029	0.725209	0.0280192
WBGene00014054	170.081	104.683	-44.8245	-133.155	-75.7526	0.00820679	0.0217135	0.528271	0.0674906	0.342449	0.0997664	0.0922686	910.588	-591.372	372.975	-83.9433	0.193773	0.386875	0.580851	0.900358	0.221161
WBGene00014055	0.269165	0.868288	-0.669563	-3.24527	0.655284	0.885474	0.519597	0.758984	0.143658	0.788222	-0.300257	-0.0872083	24.6273	8.1184	22.6393	40.6605	0.244145	0.691897	0.281782	0.0682726	0.402602
WBGene00014057	-4.38995	-6.7239	-0.92777	9.75958	3.40852	0.393072	0.074672	0.876386	0.109062	0.609937	0.0674175	-0.126711	16.9083	136.109	36.8412	39.4905	0.761405	0.030805	0.511974	0.48282	0.766304
WBGene00014058	36.6535	48.213	27.5038	-45.0369	78.8011	0.588374	0.324946	0.727502	0.568928	0.3745	0.0755533	0.0762803	-356.668	286.761	330.699	666.601	0.504059	0.589638	0.534948	0.224326	-0.0150069
WBGene00014060	-2.67409	2.32778	4.8318	5.01184	0.735718	0.456582	0.368531	0.25201	0.235144	0.874725	0.0495711	0.184364	-64.2746	4.67491	-8.43715	-7.22501	0.00130789	0.754828	0.575198	0.630559	-0.848288
WBGene00014061	0	0	0	0	0	NA	NA	NA	NA	NA	NA	NA	0	0	0	0	NA	NA	NA	NA	NA
WBGene00014062	0.0916812	0.258919	-0.279546	-0.363704	0.321973	0.769161	0.253883	0.445098	0.322045	0.431617	-0.509704	0.422827	491.304	159.882	73.7455	34.3118	0.0013393	0.182871	0.524075	0.765033	0.93694
WBGene00014063	0.761062	0.527349	-0.791257	-0.531783	-0.534434	0.173703	0.189492	0.224126	0.410854	0.459289	0.716668	0.720106	10.6522	8.10206	-5.48704	3.5167	0.104408	0.204185	0.379244	0.568527	0.769387
WBGene00014064	1.60796	-0.365399	3.49987	0.0225374	6.68264	0.334542	0.758834	0.0771578	0.990682	0.00387017	1.42525	0.096604	-6.24253	-0.0791113	3.26849	0.170962	0.0730246	0.980248	0.318988	0.957335	-1.74588
WBGene00014065	-0.723208	-0.53168	1.66011	0.924862	2.94046	0.222987	0.213124	0.0203239	0.182817	0.000516556	0.510066	-0.655088	0.363867	1.36772	-9.23105	-6.74275	0.973625	0.901132	0.409931	0.543964	-0.243906
WBGene00014066	-22.0315	4.93406	-29.5299	-31.0319	-66.56	0.330908	0.76045	0.26531	0.242254	0.0291776	-0.179667	-0.00697788	-635.54	-64.0174	21.6379	-16.4136	0.000615093	0.63167	0.870603	0.901632	-0.934383
WBGene00014067	0.207687	0.64828	0.734552	0.000653329	1.88672	0.852252	0.421227	0.573358	0.999599	0.200646	1.96877	1.01697	18.0869	-5.82595	-6.28409	-18.0567	0.18944	0.659842	0.635248	0.190118	3.83015
WBGene00014068	0.0901116	-0.116265	-0.242524	-0.242524	-0.242524	0.576781	0.319419	0.202935	0.202935	0.253539	-0.389276	-0.403349	1.86573	-2.41355	-2.36585	-1.13094	0.120841	0.0530369	0.0570666	0.328285	0.405219
WBGene00014069	0	0	0	0	0	NA	NA	NA	NA	NA	NA	NA	0	0	0	0	NA	NA	NA	NA	NA
WBGene00014070	0.155205	-0.293818	-0.366191	-0.578178	-0.488665	0.689243	0.296217	0.420711	0.207132	0.337602	0.535793	0.269018	-5.19132	2.17839	-0.186261	-0.467044	0.101131	0.466138	0.949624	0.874195	-1.78083
WBGene00014073	1.72409	-0.0029815	-1.54363	-1.69811	-3.02488	0.033029	0.995754	0.0969283	0.0691032	0.0052856	-0.00830933	-0.134495	-4.49804	6.36815	-4.49709	3.21297	0.491945	0.336343	0.492034	0.621426	-0.269451
WBGene00014074	-0.540536	0.0383101	0.640877	0.174651	0.29006	0.634393	0.962553	0.629035	0.895077	0.844709	0.28986	0.388489	26.8933	-10.5153	-21.0752	-5.46279	0.0985571	0.49265	0.183957	0.71912	0.270484
WBGene00014075	48.8517	2.00995	-13.3085	-62.2765	-14.0683	0.0688039	0.91481	0.662947	0.0479554	0.680224	0.0231642	-0.0268954	-532.717	-154.735	45.4375	26.7879	3.24378e-06	0.0228665	0.448603	0.651921	-0.794443
WBGene00014076	2.33027	16.705	-11.5888	-21.6233	-6.5531	0.855529	0.0768832	0.439959	0.154428	0.695055	-0.0790727	0.0808269	42.8348	11.8287	-7.40244	43.7598	0.461368	0.836722	0.897312	0.452022	0.0871847
WBGene00014077	-2.65154	-1.42828	1.52832	0.371196	0.520798	0.0231189	0.0832323	0.246858	0.776272	0.721478	-0.503704	-0.416219	31.4878	-25.8544	-34.2864	-35.1531	0.0197809	0.0462092	0.0129749	0.0113924	0.218607
WBGene00014078	38.9464	50.125	-83.1415	-83.0489	0.824197	0.462969	0.193238	0.183829	0.184304	0.99046	0.00565394	0.0868333	-627.422	-293.401	-48.3117	-128.765	0.00112538	0.0611384	0.735578	0.376448	-0.636857
WBGene00014079	3.99617	-0.786259	-2.14198	-3.41157	-7.08274	0.369273	0.804809	0.678507	0.510043	0.225168	0.0016757	-0.12619	10.6543	-15.5728	-6.57493	-16.6765	0.505838	0.336917	0.679226	0.305434	0.0152063
WBGene00014080	-25.2366	5.37476	-3.70012	-5.67494	-17.6886	0.0122075	0.436552	0.740337	0.611684	0.162775	-0.38504	-0.0411995	-342.066	-69.4536	-25.6488	-40.8878	3.08732e-06	0.0883972	0.501616	0.292444	-1.18335
WBGene00014081	7.44635	-6.51374	1.05826	2.03328	-4.66982	0.173655	0.10033	0.866444	0.746751	0.508256	0.210089	-0.218499	22.1244	-55.4196	-63.212	-2.98871	0.695627	0.336865	0.276658	0.957686	-0.0519499
WBGene00014082	-1.94214	0.271559	1.41644	2.81044	6.82064	0.10342	0.746453	0.302494	0.0458369	8.55333e-05	-0.0672298	-0.0469733	1829.02	757.444	875.814	543.322	0.0033498	0.144334	0.096978	0.282434	1.01468
WBGene00014083	54.3728	6.07008	-19.3688	-63.4008	11.5375	0.0476311	0.751006	0.533628	0.0478171	0.739586	0.0890174	0.00891888	-482.717	127.26	146.288	97.8631	0.000148424	0.150084	0.103397	0.258251	-0.508375
WBGene00014084	0.258393	-0.134004	-0.289569	-0.115874	-0.167613	0.534397	0.65365	0.550681	0.810813	0.75686	-0.443163	-1.26283	0.338685	4.59294	-0.0436827	0.372894	0.916875	0.177259	0.989257	0.908519	3.07978
WBGene00014085	0.0273712	-0.508059	-0.553065	-0.737928	-0.419492	0.968095	0.306072	0.490309	0.358813	0.639098	-0.926446	-0.998182	397.674	232.087	206.691	-48.6987	0.0127427	0.107748	0.146731	0.718607	0.92036
WBGene00014086	32.6705	-58.564	-51.5411	-7.30214	34.0377	0.532555	0.125831	0.400098	0.904569	0.617851	0.00974472	-0.0908148	-432.892	1228.9	422.537	503.655	0.56816	0.124785	0.577301	0.507903	0.0316445
WBGene00014087	-95.5954	72.0623	47.3617	-25.5025	43.4129	0.189419	0.16956	0.573057	0.761118	0.643776	-0.0942026	0.082318	-1156.16	-258.104	197.572	-23.9341	0.000595229	0.296789	0.419143	0.920715	-0.708864
WBGene00014088	5.0722	1.8584	-4.42527	-4.40913	9.16827	0.353365	0.634592	0.486465	0.488044	0.201418	0.155957	1.34596e-06	78.1542	20.9327	-7.45723	-50.7863	0.191434	0.71529	0.896298	0.383986	0.272572
WBGene00014089	-1.01046	-0.668463	1.54707	0.253212	-0.479899	0.346238	0.385742	0.218945	0.838627	0.730094	-0.489636	-0.555665	6.48703	29.3499	2.35921	-2.37962	0.78101	0.225354	0.919327	0.918632	0.517759
WBGene00014090	24.425	0.07417	-17.0638	-37.9552	5.50954	0.22412	0.995855	0.463353	0.108705	0.83161	0.03023	-0.0830108	-375.318	319.25	-32.912	247.704	0.133699	0.195186	0.889035	0.306693	-0.271901
WBGene00014091	69.2856	5.59917	-51.192	-61.5992	-34.0824	0.0618246	0.829071	0.22918	0.150015	0.470587	0.196545	-0.0411418	610.127	163.442	-443.04	-315.504	0.257414	0.754279	0.403596	0.54845	0.164272
WBGene00014092	15.2566	-8.16456	-22.9978	-26.8549	-15.5083	0.262492	0.402267	0.150541	0.0951603	0.380802	-0.0617438	-0.160641	350.73	-134.279	-234.562	-175.616	0.0852742	0.481516	0.23044	0.361554	0.334389
WBGene00014093	0.110097	0.356509	-0.306918	0.733291	0.941735	0.851334	0.401347	0.65483	0.289116	0.224686	1.18334	1.10294	7.16342	-16.0249	8.39933	10.574	0.862543	0.69941	0.839174	0.798463	0.0455307
WBGene00014094	-0.136706	-0.20931	1.06653	0.0287414	1.43729	0.813729	0.616506	0.122316	0.966129	0.064792	0.989685	0.0758012	15.6525	-13.2805	-14.8495	-15.6096	0.0571106	0.0981691	0.068734	0.0576812	0.839078
WBGene00014095	42.1441	158.752	10.9248	775.669	48.3517	0.925696	0.625866	0.983472	0.148231	0.934644	0.0928566	0.0767154	3428.76	-3220.6	-1268.33	-3234.56	0.23303	0.26064	0.648727	0.258709	0.0689653
WBGene00014096	0	0	0	0	0	NA	NA	NA	NA	NA	NA	NA	0	0	0	0	NA	NA	NA	NA	NA
WBGene00014097	-36.1767	-59.7275	24.535	102.969	-88.2738	0.542348	0.167254	0.722769	0.143095	0.258103	-0.108689	-0.19983	-2062.48	-224.6	64.2523	76.939	1.70845e-07	0.196694	0.700632	0.64579	-3.21872
WBGene00014098	-119.523	1.20221	55.9645	120.74	58.5913	0.0034462	0.964954	0.213298	0.0100649	0.243131	-0.0843469	0.0292511	-19.6271	-515.792	-446.938	-664.193	0.963482	0.245536	0.310202	0.143232	-0.20071
WBGene00014099	0	0	0	0	0	NA	NA	NA	NA	NA	NA	NA	0	0	0	0	NA	NA	NA	NA	NA
WBGene00014100	0.215016	0.13967	-0.342135	-0.342135	-0.0372294	0.296483	0.344922	0.157709	0.157709	0.888852	-0.131699	0.115675	1088.74	398.765	118.303	-0.588067	0.000145462	0.0550559	0.533978	0.997508	0.925355
WBGene00014101	-0.809897	-0.12677	1.04654	1.22523	0.692531	0.127513	0.735543	0.0928866	0.0510294	0.312739	0.440994	0.292278	12.6027	-17.6118	-10.8212	-24.1055	0.273151	0.136194	0.342889	0.0508678	-0.00554553
WBGene00014102	0.220831	0.136743	-0.269949	-0.269949	-0.269949	0.149697	0.212867	0.131938	0.131938	0.176256	-0.376323	0.121263	536.218	-51.8543	83.8662	-68.0942	0.0004613	0.632263	0.443248	0.531481	0.905257
WBGene00014103	-0.353828	1.26143	0.111376	1.02131	2.54689	0.765132	0.145288	0.935736	0.461644	0.106473	0.0996319	0.365286	399.295	133.087	34.092	74.3654	0.000237905	0.0931268	0.644691	0.324127	0.91309
WBGene00014104	0	0	0	0	0	NA	NA	NA	NA	NA	NA	NA	167.682	577.228	19.1162	23.2298	0.591937	0.0857531	0.950911	0.940368	1.02053
WBGene00014105	-2.87166	0.560635	2.32869	0.153423	5.03114	0.0559093	0.593615	0.177428	0.928136	0.0120565	-0.51317	-0.0315437	-7.51221	-8.54985	-3.90058	-6.62133	0.0451731	0.0263127	0.262297	0.0713847	-1.22038
WBGene00014106	15.3098	6.6216	-0.87543	-11.2912	-3.47822	0.0114735	0.116189	0.896094	0.0994691	0.643112	0.217748	0.0900443	49.6647	-21.839	48.3823	-7.37546	0.189252	0.549477	0.19996	0.838494	0.583418
WBGene00014107	-0.339457	0.00124532	0.111786	-0.219264	-0.375882	0.551682	0.99757	0.866265	0.741323	0.613179	-0.953379	-0.551893	-6.7148	0.834217	1.94431	9.80879	0.575471	0.944085	0.870223	0.417538	-0.146429
WBGene00014108	43.1709	4.94025	24.2465	-80.129	56.7722	0.174268	0.826344	0.508336	0.0345069	0.171016	0.120942	-0.0526653	-86.615	1347.45	68.1442	334.181	0.911237	0.105659	0.930102	0.668509	0.238595
WBGene00014109	0	0	0	0	0	NA	NA	NA	NA	NA	NA	NA	0	0	0	0	NA	NA	NA	NA	NA
WBGene00014111	-3.96654	31.4267	4.51326	-38.8063	56.0212	0.910408	0.220734	0.912643	0.348957	0.22871	-0.00463487	0.0915064	-556.951	18.4476	112.791	107.137	3.97547e-07	0.708561	0.0405224	0.0495211	-0.972989
WBGene00014112	22.5994	23.5984	20.3614	-0.368109	70.3702	0.488924	0.317088	0.592597	0.992264	0.104724	0.451806	0.325355	-704.065	173.862	303.417	296.311	0.00301847	0.359621	0.12475	0.132805	-0.568567
WBGene00014113	-37.9526	52.5041	-11.9084	149.173	-33.2282	0.591576	0.305061	0.885051	0.0775066	0.718486	0.0345904	0.108837	-961.413	-466.64	76.5371	-260.611	0.0367175	0.269332	0.851727	0.5284	-0.500252
WBGene00014114	-4.00284	56.216	-82.7961	-27.7916	-31.1227	0.95687	0.295253	0.341378	0.747853	0.747457	-0.0484172	0.048538	-1473.17	-312.005	-3.84849	-215.313	0.000279933	0.275036	0.988916	0.444021	-0.91859
WBGene00014115	61.8445	253.386	48.0101	443.747	236.978	0.82724	0.219269	0.884553	0.185794	0.522813	0.19449	0.209078	-1869.23	-1943.65	160.102	-1147.16	0.153359	0.139223	0.897341	0.365364	-0.558298
WBGene00014116	-0.205929	-0.543849	0.263519	1.07557	0.524757	0.758158	0.26274	0.735703	0.174378	0.548503	0.400054	-0.345925	1865.17	922.774	845.249	1154.62	0.00151101	0.0582589	0.0786814	0.0232993	1.05509
WBGene00014117	53.2168	-228.981	-13.8584	-88.6213	-250.875	0.630707	0.00671999	0.914424	0.493586	0.0892781	-0.051112	-0.244737	-2559.71	-93.2925	268.227	297.942	1.15578e-08	0.553467	0.108398	0.0786751	-2.43355
WBGene00014118	-10.178	-6.94064	-2.90723	-15.0823	-17.5585	0.562464	0.582783	0.886985	0.462842	0.44475	-0.067761	-0.00417747	-287.901	50.8643	127.134	174.573	0.00167872	0.469625	0.0897373	0.0274396	-0.258037
WBGene00014119	-89.2842	26.6706	50.7871	182.273	-9.4401	0.281295	0.651968	0.596851	0.0643533	0.929771	-0.0330766	0.0389916	709.337	-446.428	1392.72	190.317	0.429956	0.615951	0.137395	0.829778	0.158984
WBGene00014120	0	0	0	0	0	NA	NA	NA	NA	NA	NA	NA	0	0	0	0	NA	NA	NA	NA	NA
WBGene00014121	1.42958	1.45303	-0.631446	-0.83285	-1.38032	0.189581	0.0673779	0.615309	0.508111	0.328637	0.576239	0.879944	1346.98	666.547	674.919	560.9	0.00313277	0.0848176	0.0815138	0.138565	0.981926
WBGene00014122	-0.0912593	-0.0269739	0.24326	0.340479	-0.0905937	0.820691	0.925758	0.605318	0.470423	0.863069	0.102359	-0.12224	4.48973	-1.94824	4.41653	-8.49583	0.397648	0.709426	0.40511	0.125463	0.349573
WBGene00014123	-10.0812	-28.3474	5.95511	-9.50289	-42.8393	0.798678	0.322282	0.89724	0.836755	0.408548	-0.0229003	-0.051858	-497.184	-78.3914	-52.7974	-81.3715	0.000892757	0.479264	0.631309	0.463159	-0.682399
WBGene00014124	8.35833	54.7089	-58.4405	0.710606	-165.388	0.908366	0.299072	0.492099	0.993309	0.0883132	-0.0256174	0.0406855	-2246.25	-481.243	231.092	15.9	6.99847e-05	0.194671	0.519554	0.964273	-1.08534
WBGene00014125	-1.52601	2.43078	0.48017	2.52109	5.14432	0.609858	0.262298	0.89036	0.471032	0.192627	-0.00121007	0.187588	37.0542	76.5614	45	43.954	0.533935	0.212715	0.452133	0.462417	0.393861
WBGene00014126	0	0	0	0	0	NA	NA	NA	NA	NA	NA	NA	0	0	0	0	NA	NA	NA	NA	NA
WBGene00014127	0	0	0	0	0	NA	NA	NA	NA	NA	NA	NA	956.13	76.6586	-7.46975	-11.4421	0.000872593	0.715552	0.971577	0.956476	0.959675
WBGene00014128	0	0	0	0	0	NA	NA	NA	NA	NA	NA	NA	0	0	0	0	NA	NA	NA	NA	NA
WBGene00014129	-0.102916	0.0460292	0.05907	0.123367	0.266928	0.494451	0.67019	0.736125	0.482916	0.179192	-0.0557422	0.121248	1066.56	432.738	302.145	357.892	0.000233408	0.0469793	0.144877	0.0905408	0.997067
WBGene00014130	-14.7283	-3.30482	1.50582	-2.50549	1.21388	0.00146753	0.284455	0.761776	0.614448	0.826918	-0.68848	-0.211003	-186.278	-6.09687	17.0981	34.2359	3.94477e-08	0.63825	0.203814	0.0214714	-3.34062
WBGene00014131	-1.82014	-2.67794	-2.81202	-1.86364	-0.213438	0.535538	0.209431	0.41321	0.586471	0.955458	0.02336	0.110249	-30.6832	-1.39322	-2.58647	1.03064	0.00157699	0.849327	0.724926	0.888189	-3.39418
WBGene00014132	-0.66281	0.873221	-0.700964	-0.219933	0.806922	0.709413	0.495989	0.735555	0.915535	0.728041	0.0366757	0.298751	0.699642	7.95237	1.88544	-12.4744	0.961229	0.583519	0.895813	0.395043	-0.0231726
WBGene00014134	7.91208	0.318744	5.09856	-4.71827	0.583712	0.0345099	0.902215	0.231274	0.267156	0.901304	0.431108	-0.122875	9.92249	-8.7514	29.0832	-1.26982	0.378109	0.434923	0.0221923	0.908385	0.879238
WBGene00014135	10.5836	-0.208962	12.3823	6.89935	18.3397	0.280908	0.976159	0.279746	0.544359	0.155063	0.222708	-0.144951	35.4288	-25.8525	20.7131	-27.5973	0.18623	0.324761	0.426037	0.294812	0.260469
WBGene00014136	-0.673213	-1.94648	0.829449	0.983581	-0.0545877	0.704997	0.134655	0.68944	0.635769	0.981209	-0.0455122	-0.449449	36.8408	-7.99164	-18.261	-0.955225	0.0698758	0.669139	0.338178	0.959072	0.387748
WBGene00014137	3.91781	-5.64756	-2.5042	0.951344	-4.80963	0.58642	0.278982	0.765353	0.90967	0.608661	0.0453535	-0.0962735	172.799	60.6292	62.7626	50.4214	0.0239501	0.372863	0.35697	0.455818	0.752524
WBGene00014138	219.19	98.8303	-56.1234	-127.216	231.468	0.0954573	0.289289	0.708528	0.398995	0.173897	0.308078	0.133917	3530.15	138.358	665.895	1129.5	0.00946792	0.902634	0.559362	0.329816	0.719525
WBGene00014139	31.2331	4.53321	-45.1662	-7.22799	-34.0845	0.405702	0.866021	0.304329	0.868335	0.486064	0.0531063	0.0470135	-446.364	-195.148	56.3581	-48.5418	0.016501	0.237204	0.724078	0.760893	-0.518151
WBGene00014140	11.5404	-2.92514	-14.1487	-8.39754	5.76849	0.204318	0.650867	0.182972	0.424989	0.622891	0.148196	-0.0473586	14.9392	53.4984	-5.71209	40.5292	0.787004	0.343682	0.91758	0.468803	0.278001
WBGene00014141	9.47311	-7.7819	31.2858	18.5783	-0.387991	0.751305	0.717428	0.37254	0.594893	0.992056	0.092663	-0.0350595	737.226	61.4204	-299.036	-146.293	0.00229586	0.742323	0.130827	0.439454	0.439034
WBGene00014142	1.48011	-0.459637	-0.954458	-1.01742	2.42619	0.14741	0.525855	0.417911	0.388214	0.0714365	0.628629	-0.460956	-1.39083	0.0418185	1.17002	-0.382169	0.389194	0.97894	0.466363	0.809644	-0.460686
WBGene00014143	1.03244	-2.53175	-0.411104	-0.126304	-2.65388	0.738004	0.258613	0.909066	0.972004	0.511033	0.212757	-0.198544	-2.89467	-2.57962	-1.08868	1.07185	0.275498	0.32816	0.673601	0.678319	-1.36455
WBGene00014144	-0.0749639	0.0266166	0.168316	9.43957e-17	5.05095e-17	0.499896	0.738374	0.19871	1	1	0.170775	0.426546	-0.17683	0.203621	-0.338685	-0.338685	0.740582	0.703284	0.529094	0.529094	-0.807475
WBGene00014145	0.102232	1.06724	-1.20575	-3.17366	-1.05646	0.940098	0.279939	0.4497	0.05263	0.552872	-0.408254	0.128771	-6.01663	12.7771	7.63724	11.8525	0.307614	0.0455548	0.202297	0.060249	0.112825
WBGene00014147	0	0	0	0	0	NA	NA	NA	NA	NA	NA	NA	0	0	0	0	NA	NA	NA	NA	NA
WBGene00014148	0.538498	8.17479	-2.8629	-10.817	-0.711325	0.966269	0.375138	0.847287	0.468618	0.965853	-0.0288341	0.0869116	-83.3624	55.0271	-91.0928	20.6295	0.460554	0.623428	0.421282	0.853174	-0.202711
WBGene00014149	0.685191	-0.792425	1.32147	-0.905151	-0.691826	0.490293	0.270207	0.257443	0.435397	0.592903	1.17521	-0.236772	-5.31095	-3.56839	-3.38411	-3.3747	0.119641	0.279519	0.303672	0.304947	-1.6467
WBGene00014150	15.7352	8.90799	0.0377344	-19.9544	9.60548	0.260134	0.373535	0.998135	0.22196	0.595352	0.270952	0.181521	-33.619	142.638	34.4632	69.0444	0.650982	0.0760655	0.64291	0.3608	0.139141
WBGene00014151	-91.4255	-61.9218	9.91533	112.891	-78.9981	0.0758577	0.0936305	0.865585	0.0611104	0.233056	-0.111649	-0.0623854	-790.423	-323.764	-223.57	-272.246	0.00967534	0.220755	0.388305	0.297817	-0.865769
WBGene00014152	4.31044	11.2101	-1.81811	-16.5803	25.3139	0.705584	0.17782	0.891287	0.218247	0.0961208	0.0403676	0.141115	42.4926	165.313	94.4461	122.68	0.718888	0.18027	0.429682	0.310166	0.296762
WBGene00014153	2.3646	1.00117	-0.353155	1.28321	4.09746	0.315623	0.552546	0.896991	0.63862	0.185344	0.383752	0.073592	29.7619	-21.1589	21.4988	-21.3266	0.371422	0.520908	0.514377	0.517679	0.424136
WBGene00014154	0.369504	-0.29918	-0.896393	-0.728903	0.0941882	0.419807	0.364419	0.0992278	0.176849	0.874132	0.0376568	-0.266367	741.901	651.46	168.778	222.836	0.0107308	0.0206018	0.493007	0.369633	0.922609
WBGene00014155	-0.448515	0.565503	-0.623183	0.272137	-1.72204	0.72844	0.543553	0.679473	0.856653	0.310558	-0.366541	0.231057	103.48	16.3751	-19.5654	36.0718	0.00721899	0.606339	0.539276	0.26839	0.765099
WBGene00014156	-0.743776	0.539371	1.22298	3.14365	-0.193289	0.459466	0.455772	0.299422	0.0107914	0.882373	0.216244	0.180478	201.919	99.6248	-16.4467	28.2471	0.0147666	0.177433	0.815533	0.689464	0.750445
WBGene00014157	0	0	0	0	0	NA	NA	NA	NA	NA	NA	NA	0	0	0	0	NA	NA	NA	NA	NA
WBGene00014158	-0.0830079	-0.251139	0.104725	-0.132475	0.401381	0.69891	0.110631	0.675915	0.597247	0.158003	0.130034	-0.652831	3821.74	1415.09	544.665	951.454	0.000349235	0.078281	0.467739	0.216692	0.894069
WBGene00014159	3.9051	-1.23723	-5.24725	-1.97824	-3.6542	0.117983	0.484021	0.0736746	0.490413	0.257669	0.396154	0.0451542	-0.574147	-42.0397	-18.4607	-36.5927	0.986441	0.230849	0.587636	0.292758	-0.386546
WBGene00014160	-0.180675	0.118021	0.202187	-0.146582	-0.269949	0.583636	0.618471	0.59914	0.702842	0.530585	-0.439918	0.187967	6.84326	-1.5876	-4.36362	0.661261	0.177612	0.74348	0.37686	0.891332	0.938528
WBGene00014161	-0.422062	0.045137	0.422899	0.413491	0.913449	0.261006	0.865921	0.333239	0.343944	0.0669045	0.310002	0.29157	4.21387	-2.35528	-1.58082	-3.46949	0.125569	0.372173	0.544664	0.198778	0.988348
WBGene00014162	-0.0821859	-0.0445815	-0.0100455	0.518369	0.139046	0.893835	0.919819	0.988847	0.472579	0.862637	-0.257903	-0.634306	-9.31726	37.2326	36.3186	61.7925	0.706792	0.152928	0.162249	0.0280217	0.223008
WBGene00014163	-3.74523	2.02954	-10.0641	-29.5158	36.8174	0.925343	0.94371	0.829231	0.528203	0.481953	-0.0138817	-0.00309161	-543.964	57.8888	92.7604	63.3901	1.59626e-05	0.430148	0.217078	0.389126	-1.19384
WBGene00014164	19.5124	-23.3348	-13.732	25.5636	4.67725	0.529976	0.299045	0.704321	0.481164	0.907862	0.0778447	-0.0654852	1097.01	-16.6974	-375.538	-50.1669	0.00673988	0.959714	0.27111	0.879437	0.567233
WBGene00014165	-47.4463	-27.1494	-86.7357	-28.6585	-115.51	0.56804	0.649325	0.372991	0.767179	0.289901	-0.0753254	-0.0177699	-1271.7	-700.627	-381.211	-336.209	0.020704	0.161583	0.430001	0.484865	-0.490541
WBGene00014166	1.51098	-3.794	-7.80832	-9.76362	-17.2387	0.815652	0.417956	0.305859	0.202554	0.0482948	-0.134164	-0.0845527	-84.1967	-14.4004	12.2341	10.2002	0.000645387	0.423739	0.49478	0.567787	-0.78234
WBGene00014168	-0.0663704	0.0284445	-2.33046e-18	2.95263e-18	6.70387e-18	0.495294	0.68375	1	1	1	-0.382802	-0.141046	492.644	573.741	45.4203	52.7015	0.0460005	0.0242249	0.837918	0.812456	0.949903
WBGene00014169	0.00288434	0.00961447	2.66083e-17	5.61669e-17	0.571834	0.977629	0.896607	1	1	0.000159874	0.187132	-0.141061	3494.02	1901.11	1113.85	1066.14	0.00211971	0.0494396	0.2197	0.23862	1.01121
WBGene00014170	0.405138	0.138115	-0.363704	-0.363704	-0.363704	0.026271	0.27715	0.0823944	0.0823944	0.118506	0.12237	0.121249	96.5815	163.358	47.0091	11.1629	0.0963716	0.0111769	0.392744	0.83629	1.04095
WBGene00014171	-1.31388	-0.166834	3.05971	0.723419	3.73012	0.68283	0.942413	0.41677	0.84698	0.376396	-0.061028	-0.140129	99.0661	-72.346	-90.8408	-103.377	0.0544333	0.142803	0.0737406	0.0463553	0.16231
WBGene00014172	0	0	0	0	0	NA	NA	NA	NA	NA	NA	NA	0	0	0	0	NA	NA	NA	NA	NA
WBGene00014173	0	0	0	0	0	NA	NA	NA	NA	NA	NA	NA	0	0	0	0	NA	NA	NA	NA	NA
WBGene00014174	-0.020273	-0.0675768	-7.52283e-17	-1.2054e-17	0.266928	0.8026	0.251471	1	1	0.0161525	-0.104304	-0.403352	489.126	424.702	-8.20844	0.912668	0.0174629	0.0331951	0.962888	0.995872	0.875928
WBGene00014175	0.130406	0.036902	0.686842	0.448224	0.509409	0.900873	0.960908	0.574967	0.714008	0.709506	0.406981	0.0547696	-7.27761	77.1433	1.2334	10.1629	0.864641	0.0934207	0.976935	0.811971	0.266843
WBGene00014176	-54.8749	-7.72631	24.7427	94.9141	39.1681	0.0133682	0.611112	0.31856	0.000497246	0.161206	-0.0430398	-0.00972203	-509.263	130.887	141.22	167.694	0.00278906	0.335478	0.300569	0.223969	-0.39273
WBGene00014177	-10.8015	-4.09371	-40.5036	-55.2513	-87.6187	0.761427	0.872818	0.332671	0.189196	0.0662085	-0.104833	0.00721385	-1229.76	437.347	275.772	276.706	0.00143527	0.152583	0.351938	0.350381	-0.779646
WBGene00014178	-0.0488079	-0.731718	-0.000375967	-1.0082	-0.760605	0.939062	0.118287	0.999597	0.182351	0.364435	-0.0288507	-0.348918	-4.73454	2.78604	-1.86018	0.843989	0.538019	0.715323	0.807246	0.911748	-0.396453
WBGene00014179	1.07075	0.267179	-1.14569	-1.16614	-0.903992	0.0723434	0.52338	0.0980827	0.0924837	0.237812	-0.151037	-0.0697371	5179.91	-829.722	750.279	-926.275	0.0127666	0.638339	0.670499	0.600291	1.008
WBGene00014180	-0.124897	0.125663	0.168316	1.77893e-17	3.93657e-17	0.578784	0.438459	0.521837	1	1	-0.084621	0.42035	15.6972	2.88001	-7.05911	-6.32666	0.0594621	0.704724	0.361667	0.411668	1.31248
WBGene00014181	5.87097	-0.417252	-4.57578	1.25248	-5.44313	0.113769	0.873277	0.285495	0.768081	0.256374	0.388003	-0.109546	-33.5688	12.8848	-12.3588	-3.6669	0.354532	0.717197	0.728204	0.917641	-0.515718
WBGene00014182	0	0	0	0	0	NA	NA	NA	NA	NA	NA	NA	0	0	0	0	NA	NA	NA	NA	NA
WBGene00014183	0.182827	1.53072	3.25874	1.94727	5.607	0.912544	0.206911	0.100844	0.320061	0.0140667	1.61458	0.517391	142.339	-64.3415	-86.8865	-142.656	0.075734	0.391557	0.254361	0.0751803	7.67747
WBGene00014184	0.0223545	0.0745149	4.0692e-17	0.196223	2.23585e-18	0.81293	0.27715	1	0.0823944	1	0.122361	0.12124	4.85104	-1.68055	-3.96603	-4.43626	0.0916357	0.532589	0.158137	0.118764	3.75828
WBGene00014185	0	0	0	0	0	NA	NA	NA	NA	NA	NA	NA	0.248025	-0.248025	-0.248025	-0.248025	0.144928	0.144928	0.144928	0.144928	0.339216
WBGene00014186	0.10937	0.0978311	-0.168821	-0.168821	-0.168821	0.436234	0.334167	0.304904	0.304904	0.357978	-0.138213	0.121266	-1.26741	0.542306	4.41937e-16	4.97601e-16	0.176694	0.547862	1	1	-2.2891
WBGene00014188	0	0	0	0	0	NA	NA	NA	NA	NA	NA	NA	0	0	0	0	NA	NA	NA	NA	NA
WBGene00014189	0	0	0	0	0	NA	NA	NA	NA	NA	NA	NA	0	0	0	0	NA	NA	NA	NA	NA
WBGene00014190	0.791313	0.0161906	-0.82269	-0.48771	-0.82269	0.0157567	0.942528	0.0299197	0.18706	0.0504199	0.773731	0.23574	-7.00399	-3.16824	-3.56903	-4.76734	0.101418	0.433531	0.379641	0.247641	-2.61851
WBGene00014191	-0.105494	-0.110081	5.1044e-18	9.92318e-18	1.01155e-17	0.245766	0.09604	1	1	1	-0.133479	-0.141077	0.248025	-0.248025	-0.248025	-0.248025	0.144928	0.144928	0.144928	0.144928	0.339216
WBGene00014192	0.613353	-0.141976	-0.404921	-0.149485	0.196627	0.10449	0.594215	0.351426	0.729253	0.683966	0.961021	-0.596817	0.391779	-3.99702	-3.27745	-2.90835	0.857213	0.0889949	0.153499	0.200489	-0.821869
WBGene00014193	0.0697782	-0.0954391	-0.0204007	-0.173314	-0.173314	0.636592	0.371164	0.905623	0.317727	0.370731	-0.395731	-0.665634	-0.975182	-0.571362	-0.330847	1.20758	0.541183	0.718631	0.834374	0.451564	-1.22485
WBGene00014194	9.90069	1.19449	-3.24582	-3.82217	-20.6781	0.0442546	0.727395	0.560108	0.493082	0.00210046	0.111096	-0.00473828	17.3672	-6.87585	-11.2472	16.863	0.445376	0.759581	0.618081	0.458315	0.450919
WBGene00014195	-0.219436	0.0201884	7.31272e-18	0.378476	1.31628e-17	0.422736	0.917895	1	0.238977	1	-0.402214	-0.14104	-2.79258	1.10952e-15	0.240515	1.24433	0.136672	1	0.891919	0.487374	-2.94957
WBGene00014196	-0.632838	0.270556	0.742612	0.352125	8.2746e-17	0.0999108	0.321172	0.0981478	0.424914	1	-0.395295	0.786087	-4.91678	2.55896	-1.13045	0.743423	0.368192	0.634376	0.832818	0.88952	-0.98677
WBGene00014197	0.186291	-0.00236519	-0.269949	-0.269949	-0.00302126	0.285658	0.984821	0.187122	0.187122	0.989313	-0.0972622	-0.141049	1162.64	343.097	249.087	236.61	8.53925e-05	0.0911874	0.204699	0.22649	0.989667
WBGene00014198	-8.42643	-9.86962	5.41549	26.1773	9.90892	0.44162	0.213741	0.670726	0.0463952	0.487634	0.374105	-0.131499	-50.196	-17.5816	-12.7437	-15.5053	0.0149276	0.328262	0.473425	0.386033	-2.19607
WBGene00014199	4.92971	-1.96241	1.77438	21.3359	10.1551	0.555856	0.743925	0.855487	0.0347539	0.354446	0.507527	-0.0016403	-50.9448	-52.5857	-12.0995	-49.8689	0.231363	0.217744	0.768354	0.240667	-0.317599
WBGene00014200	-0.877254	-0.0438251	0.421239	0.657344	1.10106	0.218679	0.931065	0.609129	0.426331	0.236308	-0.312286	-0.0129611	-5.98695	2.07664	-17.2193	-3.33871	0.468461	0.799093	0.055407	0.683185	-0.426249
WBGene00014201	0.829722	0.341049	-0.727407	-0.727407	-0.471374	0.025106	0.188316	0.0868924	0.0868924	0.313398	0.676104	0.652478	437.344	8.13866	-47.8136	-83.2102	0.00334809	0.944663	0.684684	0.483495	0.81024
WBGene00014202	0	0	0	0	0	NA	NA	NA	NA	NA	NA	NA	0	0	0	0	NA	NA	NA	NA	NA
WBGene00014203	-22.5299	0.456085	3.11752	14.8656	-3.49908	0.000249874	0.908069	0.627309	0.0259926	0.625973	-0.214359	0.0252005	-230.487	33.1084	41.9895	54.317	7.9956e-06	0.257498	0.158756	0.0771421	-0.752324
WBGene00014204	-33.2514	16.5119	-35.1377	-104.202	-63.3274	0.569152	0.693857	0.606052	0.132468	0.407401	-0.0865601	-0.0086265	-1293.83	-292.474	57.4758	66.2537	0.00200175	0.371043	0.857651	0.836243	-0.45339
WBGene00014205	36.8287	-19.6982	-32.6336	-46.9953	-52.014	0.135684	0.263313	0.253665	0.104002	0.107379	0.00250801	-0.111001	-234.012	93.12	31.426	53.5352	0.0015492	0.117473	0.575964	0.347921	-0.588325
WBGene00014206	4.3036	0.417486	2.53879	-3.59131	-11.1356	0.552751	0.935998	0.763634	0.670788	0.243016	0.0551007	0.0238631	55.0941	194.341	-7.83342	-38.6757	0.526695	0.0432396	0.927542	0.655055	0.234266
WBGene00014207	23.1989	36.0786	22.7627	4.13682	83.6357	0.375262	0.0608538	0.455159	0.891561	0.0185345	0.275774	0.211601	391.692	219.679	139.684	289.329	0.167351	0.423187	0.607025	0.297183	0.436871
WBGene00014208	-52.5905	14.2948	-91.3405	80.1345	-327.273	0.711894	0.888888	0.583098	0.629948	0.0852855	-0.0346559	0.101454	764.385	-896.16	-1130.13	-1457.75	0.451617	0.380074	0.273749	0.166101	-0.044584
WBGene00014209	-15.2546	-4.83693	-46.1976	-16.3872	-26.2477	0.500084	0.765549	0.0864575	0.534555	0.375167	-0.0765323	-0.0173703	-1072.24	11.9753	293.592	225.948	1.29065e-07	0.886728	0.00499163	0.0202331	-0.704222
WBGene00014210	3.61294	3.16301	-2.09209	-2.06784	-5.64617	0.0456629	0.0165191	0.309537	0.315085	0.018179	0.173227	0.432116	13.6556	-7.02753	-1.78568	-5.97953	0.452897	0.696199	0.920675	0.739442	0.227276
WBGene00014213	-15.5896	-11.2368	4.40674	12.7855	11.9687	0.126246	0.125438	0.706097	0.277983	0.362329	-0.0588888	-0.0888278	169.769	-43.8644	-44.3784	-14.7239	0.271843	0.769961	0.767355	0.921653	0.25435
WBGene00014214	-7.95885	-5.90594	7.45772	14.6605	18.5582	0.136616	0.125008	0.229083	0.0219788	0.010327	0.0271774	-0.374812	50.6198	2.56367	-21.986	-26.5601	0.212057	0.9475	0.575376	0.500188	0.223606
WBGene00014215	-3.37988	1.5174	8.14063	13.8493	-3.03004	0.823894	0.889487	0.646477	0.436696	0.878454	0.0283556	0.0255006	106.993	-161.049	-63.9256	-123.153	0.250928	0.0964756	0.483228	0.190963	0.069487
WBGene00014216	-0.193443	2.018	1.78379	2.88689	2.85201	0.892514	0.0570935	0.290033	0.0914024	0.133859	0.209889	0.303316	-1.2719	-2.56212	-2.28099	5.12341	0.713858	0.464812	0.514015	0.159554	-0.216126
WBGene00014217	-0.0400018	0.0171436	-1.34307e-17	9.32484e-18	1.76497e-17	0.495294	0.68375	1	1	1	-0.382802	-0.141046	-1.14246	0.352277	3.49065e-16	3.51042e-16	0.161739	0.651271	1	1	-2.36446
WBGene00014218	49.4944	134.565	-78.9586	-29.3953	135.615	0.6412	0.0850259	0.524751	0.812296	0.330672	0.0583866	0.151663	-1512.81	93.4251	433.083	289.76	7.69622e-07	0.5192	0.0113085	0.0650565	-0.568106
WBGene00014219	-70.2336	-28.3334	29.1548	67.4038	-36.2286	0.0140103	0.154132	0.361449	0.0402005	0.311201	-0.130154	-0.087052	-773.711	-167.724	2.656	-23.9878	0.000396471	0.285227	0.986087	0.874933	-0.739503
WBGene00014220	16.5779	4.98788	-11.2118	-24.1942	-26.5428	0.158193	0.549607	0.408456	0.0802702	0.0858202	0.045243	0.0666757	-147.009	-11.1189	7.69212	-12.8757	7.23399e-05	0.635548	0.742254	0.583875	-1.37754
WBGene00014221	54.4626	-1.59013	-11.3211	-15.3487	-8.30001	0.000932086	0.882865	0.51935	0.383687	0.672044	0.145382	0.00253316	-384.055	113.597	153.287	119.248	0.0179561	0.422648	0.285586	0.400727	-0.371819
WBGene00014222	12.2638	-6.69253	-23.8342	-13.4302	-35.4163	0.54026	0.641716	0.310406	0.565382	0.180345	-0.0443361	-0.05843	-520.525	215.027	104.023	113.552	0.00643545	0.186866	0.508598	0.471503	-0.622775
WBGene00014223	-0.874553	-0.745914	-2.71561	-3.50207	1.43981	0.746246	0.701258	0.391703	0.271214	0.683215	-0.305377	-0.12971	727.169	456.403	409.567	247.837	0.00394842	0.0415219	0.0623331	0.233089	0.874362
WBGene00014224	0	0	0	0	0	NA	NA	NA	NA	NA	NA	NA	0	0	0	0	NA	NA	NA	NA	NA
WBGene00014225	-0.421562	0.0705493	-0.0551737	0.180891	0.387625	0.266341	0.793989	0.899809	0.680148	0.431135	-0.467699	0.527576	111.888	346.008	105.722	100.888	0.566672	0.0968145	0.587904	0.604842	0.923376
WBGene00014226	20.8507	18.0873	-8.29959	-29.2972	41.9059	0.196326	0.121358	0.655567	0.122019	0.0505867	0.188478	0.194263	-96.3943	467.889	139.465	184.534	0.727778	0.112895	0.615741	0.508691	0.199154
WBGene00014227	3.75629	5.42962	-4.117	18.5207	1.92798	0.794382	0.601018	0.806631	0.275283	0.918307	0.0561602	0.0444706	-300.66	9.81101	102.428	125.316	0.00075606	0.879382	0.135155	0.074805	-0.37795
WBGene00014228	14.1732	-9.61774	-30.1067	-17.03	-32.6195	0.332853	0.360473	0.0831412	0.318988	0.092646	-0.0234541	-0.0428503	-351.031	69.1373	115.863	119.319	0.000352982	0.322069	0.111442	0.102412	-0.541881
WBGene00014229	0.467602	0.161003	-1.21416	-2.37247	-4.14432	0.794423	0.90068	0.562947	0.261952	0.0840138	-0.583945	-0.215501	1688.34	561.677	463.797	350.267	0.000584789	0.13113	0.204374	0.329325	0.831395
WBGene00014230	45.5675	27.8398	-5.5548	-57.5735	21.5835	0.127866	0.193549	0.871258	0.100356	0.574195	0.0764648	0.0555366	-762.239	258.462	266.627	263.835	0.000232203	0.0874733	0.0792331	0.0819659	-0.731924
WBGene00014232	28.3618	53.8934	-48.494	-22.3617	-40.8756	0.39935	0.0311404	0.21994	0.567894	0.352526	0.00361822	0.101477	-934.782	-166.533	73.1976	72.8124	1.60701e-09	0.00431741	0.137801	0.139664	-0.949654
WBGene00014233	-3.54513	-0.944491	-0.351852	-4.0853	5.42965	0.624995	0.856076	0.96678	0.629346	0.566441	-0.276066	-0.200348	56.497	178.312	36.0488	117.883	0.496076	0.0498892	0.661806	0.171278	0.472892
WBGene00014234	29.6928	12.1778	-11.9809	-39.6749	27.8916	0.271174	0.527593	0.701152	0.209115	0.426084	0.0612248	0.0308885	-568.913	112.214	151.458	116.274	0.000176896	0.280559	0.154658	0.264544	-0.845039
WBGene00014235	-0.043506	0.0144392	0.00481673	-0.173314	-0.173314	0.862709	0.936383	0.986908	0.556039	0.598279	-0.552853	-0.403328	2.90664	-3.63126	-5.77556	-4.85677	0.213709	0.128106	0.0247911	0.0507896	-0.321913
WBGene00014236	0	0	0	0	0	NA	NA	NA	NA	NA	NA	NA	1.52934	1.71798	-1.98832	-1.19369	0.377844	0.324332	0.257894	0.487856	0.726188
WBGene00014238	-0.0405461	-0.135154	-1.50457e-16	-2.41081e-17	0.533856	0.8026	0.251471	1	1	0.0161525	-0.0761611	-0.656586	1617.87	-166.811	352.605	-189.711	0.00198584	0.677936	0.387222	0.637159	1.02128
WBGene00014239	0.12259	-0.169078	-0.0793412	-0.173314	0.0936145	0.311088	0.0572557	0.572076	0.221583	0.55112	-0.117404	-0.934842	995.658	-142.039	76.6281	-137.553	0.00759542	0.644782	0.802825	0.655152	0.809132
WBGene00014240	0.022971	-0.418123	0.116456	-0.242524	0.825189	0.95058	0.123942	0.787868	0.575977	0.0953665	-0.0748823	-1.44381	1921.68	2261.8	459.206	750.629	0.0979538	0.0572425	0.672006	0.4922	1.2184
WBGene00014241	-0.0576189	-0.143994	0.2794	0.0637475	0.134453	0.852681	0.520048	0.44245	0.86026	0.739974	-0.367875	-0.948399	448.295	115.945	171.063	139.955	0.000971848	0.261097	0.109361	0.181032	1.05781
WBGene00014242	2.02524	-0.740326	-0.0327295	-2.20589	0.554026	0.393389	0.663036	0.990514	0.425368	0.857185	0.145944	-0.133308	-32.3394	-3.41695	-1.22253	-3.36088	1.11278e-05	0.41482	0.767077	0.422262	-3.6005
WBGene00014243	-56.5197	47.293	-55.2118	-20.7155	-234.224	0.410297	0.339021	0.489998	0.794961	0.0125322	-0.116134	0.106977	-1312.79	-589.656	-358.146	-485.383	0.0244383	0.261932	0.486754	0.350817	-0.97332
WBGene00014244	45.4639	-2.30653	-1.61556	-35.7902	-27.2398	0.0117322	0.851381	0.935532	0.0805523	0.228028	0.0961933	-0.105416	693.136	230.666	35.6857	-92.4621	0.00442337	0.251753	0.854491	0.636343	0.6377
WBGene00014245	0.102831	-0.120886	0.82697	0.189274	0.988672	0.884271	0.811992	0.319704	0.818477	0.287861	0.686007	-0.261855	8.48456	-0.69895	-6.69758	-5.79765	0.198236	0.911862	0.302198	0.368562	1.52654
WBGene00014246	-0.0663704	0.0284445	-2.33046e-18	2.95263e-18	6.70387e-18	0.495294	0.68375	1	1	1	-0.382802	-0.141046	403.708	954.457	374.511	212.572	0.380625	0.0553121	0.414751	0.639529	1.27837
WBGene00014247	-0.147175	-0.366385	0.281917	1.12808e-16	0.800785	0.591106	0.0696635	0.379793	1	0.0307398	-0.083892	-1.31946	2274.43	3123.18	1108.64	876.873	0.190716	0.0827887	0.50941	0.600255	1.19481
WBGene00014248	-0.825625	0.394612	0.821549	1.19348	0.643069	0.344027	0.527773	0.418874	0.243002	0.570378	0.297225	0.813784	20.8721	-7.07359	5.38076	-12.6877	0.0297236	0.410775	0.528502	0.154659	0.732713
WBGene00014249	109.268	115.125	-45.1459	-172.502	80.9583	0.361786	0.184885	0.745347	0.219893	0.602907	0.0592251	0.100754	-491.03	-211.248	467.043	232.532	0.231605	0.59576	0.253591	0.55985	-0.117125
WBGene00014250	10.6481	-5.76278	9.48277	-60.8558	-28.6321	0.75664	0.815544	0.813006	0.135898	0.524121	-0.0403016	-0.0394351	-1342.48	64.8734	400.105	251.939	3.80602e-07	0.585328	0.00595038	0.0533859	-0.755256
WBGene00014251	28.3751	-9.55547	-2.66191	-38.6192	-0.037785	0.246938	0.584522	0.925038	0.178618	0.999047	0.051086	-0.122126	343.621	598.136	172.89	296.992	0.34024	0.111913	0.625278	0.407036	0.482188
WBGene00014252	94.162	-54.097	-45.037	-21.2809	-54.285	0.140668	0.236257	0.540023	0.771632	0.509059	0.145408	-0.125481	1297.53	2150.37	-123.24	544.493	0.275835	0.0851507	0.914982	0.638997	0.639654
WBGene00014253	144.907	-19.8805	-45.3436	-78.4337	-23.7461	0.0265683	0.659963	0.536953	0.288467	0.771885	0.154599	-0.0667218	401.631	1439.72	35.083	7.69193	0.668733	0.145157	0.970043	0.99343	0.347536
WBGene00014254	-0.854124	0.976092	-0.505965	2.84089	0.335446	0.728622	0.581981	0.860108	0.326103	0.916754	-0.0397442	0.086934	-24.7157	-20.9947	2.08865	-14.4356	0.18541	0.254818	0.906718	0.425564	-0.806231
WBGene00014255	-0.465355	-0.147652	0.778221	0.155903	0.256034	0.142969	0.512189	0.0391609	0.669136	0.530904	-0.0277221	-0.164647	-24.5724	10.6598	11.9569	0.230839	0.0608081	0.381057	0.328245	0.984559	-0.822007
WBGene00014256	-6.63132	28.9266	-7.32135	-44.5296	23.9364	0.803859	0.138819	0.814242	0.159535	0.493502	-0.0564489	0.103454	-622.966	120.158	228.67	189.292	8.83861e-06	0.141973	0.0125931	0.0308362	-0.801065
WBGene00014258	89.485	12.264	-29.8416	23.1509	-49.9326	0.0938072	0.744048	0.624811	0.704174	0.465302	0.123269	0.044986	352.703	189.709	457.48	267.539	0.193644	0.470785	0.100804	0.315344	0.197608
WBGene00014259	-83.3555	-8.26024	9.18468	-0.9232	5.34004	1.64922e-08	0.306284	0.481326	0.943346	0.713416	-0.964857	-0.200561	-162.517	29.9004	-7.81594	15.8376	0.00190713	0.460314	0.844941	0.692779	-0.694659
WBGene00014260	0.303315	0.384885	0.078711	0.405689	0.475945	0.423456	0.162378	0.85804	0.359746	0.336873	1.56286	1.23016	0.543692	-0.352295	0.138337	7.42093	0.865125	0.912324	0.965504	0.0386955	1.17509
WBGene00014261	2.24451	-1.26421	0.945172	1.18056	6.98884	0.330919	0.445044	0.723954	0.659295	0.0249128	0.339505	-0.207999	75.2181	0.712746	-36.5428	-25.8973	0.0900828	0.986165	0.383473	0.53284	0.383164
WBGene00014262	10.6255	9.82111	-3.00005	-7.79653	14.7528	0.469995	0.354457	0.860693	0.648814	0.44228	0.069281	0.0581715	728.34	-40.4781	-53.159	-103.594	0.00128849	0.810808	0.753491	0.543408	0.475602
WBGene00014263	0	0	0	0	0	NA	NA	NA	NA	NA	NA	NA	0	0	0	0	NA	NA	NA	NA	NA
WBGene00014264	0	0	0	0	0	NA	NA	NA	NA	NA	NA	NA	0	0	0	0	NA	NA	NA	NA	NA
WBGene00014265	0	0	0	0	0	NA	NA	NA	NA	NA	NA	NA	0	0	0	0	NA	NA	NA	NA	NA
WBGene00014266	0	0	0	0	0	NA	NA	NA	NA	NA	NA	NA	0	0	0	0	NA	NA	NA	NA	NA
WBGene00014267	0	0	0	0	0	NA	NA	NA	NA	NA	NA	NA	0	0	0	0	NA	NA	NA	NA	NA
WBGene00014268	0	0	0	0	0	NA	NA	NA	NA	NA	NA	NA	0	0	0	0	NA	NA	NA	NA	NA
WBGene00014269	0	0	0	0	0	NA	NA	NA	NA	NA	NA	NA	0	0	0	0	NA	NA	NA	NA	NA
WBGene00014270	0	0	0	0	0	NA	NA	NA	NA	NA	NA	NA	0	0	0	0	NA	NA	NA	NA	NA
WBGene00014271	0	0	0	0	0	NA	NA	NA	NA	NA	NA	NA	0	0	0	0	NA	NA	NA	NA	NA
WBGene00014272	0	0	0	0	0	NA	NA	NA	NA	NA	NA	NA	0	0	0	0	NA	NA	NA	NA	NA
WBGene00014273	0	0	0	0	0	NA	NA	NA	NA	NA	NA	NA	0	0	0	0	NA	NA	NA	NA	NA
WBGene00014274	0	0	0	0	0	NA	NA	NA	NA	NA	NA	NA	0	0	0	0	NA	NA	NA	NA	NA
WBGene00014275	0	0	0	0	0	NA	NA	NA	NA	NA	NA	NA	0	0	0	0	NA	NA	NA	NA	NA
WBGene00014276	0	0	0	0	0	NA	NA	NA	NA	NA	NA	NA	0	0	0	0	NA	NA	NA	NA	NA
WBGene00014277	0	0	0	0	0	NA	NA	NA	NA	NA	NA	NA	0	0	0	0	NA	NA	NA	NA	NA
WBGene00014278	0	0	0	0	0	NA	NA	NA	NA	NA	NA	NA	0	0	0	0	NA	NA	NA	NA	NA
WBGene00014279	0	0	0	0	0	NA	NA	NA	NA	NA	NA	NA	0	0	0	0	NA	NA	NA	NA	NA
WBGene00014280	0	0	0	0	0	NA	NA	NA	NA	NA	NA	NA	0	0	0	0	NA	NA	NA	NA	NA
WBGene00014281	0	0	0	0	0	NA	NA	NA	NA	NA	NA	NA	0	0	0	0	NA	NA	NA	NA	NA
WBGene00014282	0	0	0	0	0	NA	NA	NA	NA	NA	NA	NA	0	0	0	0	NA	NA	NA	NA	NA
WBGene00014283	0	0	0	0	0	NA	NA	NA	NA	NA	NA	NA	0	0	0	0	NA	NA	NA	NA	NA
WBGene00014284	0	0	0	0	0	NA	NA	NA	NA	NA	NA	NA	0	0	0	0	NA	NA	NA	NA	NA
WBGene00014285	0	0	0	0	0	NA	NA	NA	NA	NA	NA	NA	0	0	0	0	NA	NA	NA	NA	NA
WBGene00014286	0	0	0	0	0	NA	NA	NA	NA	NA	NA	NA	0	0	0	0	NA	NA	NA	NA	NA
WBGene00014287	0	0	0	0	0	NA	NA	NA	NA	NA	NA	NA	0	0	0	0	NA	NA	NA	NA	NA
WBGene00014288	0	0	0	0	0	NA	NA	NA	NA	NA	NA	NA	0	0	0	0	NA	NA	NA	NA	NA
WBGene00014289	0	0	0	0	0	NA	NA	NA	NA	NA	NA	NA	0	0	0	0	NA	NA	NA	NA	NA
WBGene00014290	0	0	0	0	0	NA	NA	NA	NA	NA	NA	NA	0	0	0	0	NA	NA	NA	NA	NA
WBGene00014291	0	0	0	0	0	NA	NA	NA	NA	NA	NA	NA	0	0	0	0	NA	NA	NA	NA	NA
WBGene00014292	0	0	0	0	0	NA	NA	NA	NA	NA	NA	NA	0	0	0	0	NA	NA	NA	NA	NA
WBGene00014293	0	0	0	0	0	NA	NA	NA	NA	NA	NA	NA	0	0	0	0	NA	NA	NA	NA	NA
WBGene00014294	57.1264	50.8521	-87.634	-31.1829	151.437	0.330139	0.229958	0.203028	0.646779	0.0531985	0.105762	0.0700217	624.6	993.527	1755.89	2753.1	0.666621	0.496325	0.240574	0.0789242	0.361764
WBGene00014295	0	0	0	0	0	NA	NA	NA	NA	NA	NA	NA	0	0	0	0	NA	NA	NA	NA	NA
WBGene00014296	0	0	0	0	0	NA	NA	NA	NA	NA	NA	NA	0	0	0	0	NA	NA	NA	NA	NA
WBGene00014297	0	0	0	0	0	NA	NA	NA	NA	NA	NA	NA	0	0	0	0	NA	NA	NA	NA	NA
WBGene00014298	0	0	0	0	0	NA	NA	NA	NA	NA	NA	NA	0	0	0	0	NA	NA	NA	NA	NA
WBGene00014299	0	0	0	0	0	NA	NA	NA	NA	NA	NA	NA	0	0	0	0	NA	NA	NA	NA	NA
WBGene00014300	6.16864	3.85038	-12.3382	-7.61559	-4.55572	0.200833	0.265356	0.0324073	0.176681	0.465021	-0.110497	0.0565052	77.1571	68.9145	93.8576	107.196	0.498617	0.544632	0.413042	0.352329	0.42704
WBGene00014301	0	0	0	0	0	NA	NA	NA	NA	NA	NA	NA	0	0	0	0	NA	NA	NA	NA	NA
WBGene00014302	0	0	0	0	0	NA	NA	NA	NA	NA	NA	NA	0	0	0	0	NA	NA	NA	NA	NA
WBGene00014303	0	0	0	0	0	NA	NA	NA	NA	NA	NA	NA	0	0	0	0	NA	NA	NA	NA	NA
WBGene00014304	0	0	0	0	0	NA	NA	NA	NA	NA	NA	NA	0	0	0	0	NA	NA	NA	NA	NA
WBGene00014305	0	0	0	0	0	NA	NA	NA	NA	NA	NA	NA	0	0	0	0	NA	NA	NA	NA	NA
WBGene00014306	0	0	0	0	0	NA	NA	NA	NA	NA	NA	NA	0	0	0	0	NA	NA	NA	NA	NA
WBGene00014307	134.889	30.4612	10.1327	-78.5252	103.299	0.00385116	0.334204	0.841947	0.129304	0.0763372	0.349912	0.0439171	534.282	4793.36	994.854	1972.24	0.864223	0.146537	0.750626	0.531783	0.605587
WBGene00014308	16.3438	17.875	9.49224	-6.32598	39.384	0.26742	0.0958831	0.578154	0.710552	0.0453356	0.280072	0.189298	320.652	824.581	14.9916	302.105	0.539843	0.133666	0.976909	0.563116	0.48885
WBGene00014309	340.854	174.57	-112.367	-142.462	301.11	0.0371493	0.131083	0.542934	0.441348	0.15045	0.120746	0.0425156	2437.78	2163.71	-1874.89	658.24	0.26492	0.319199	0.385075	0.756367	0.174718
WBGene00014310	0	0	0	0	0	NA	NA	NA	NA	NA	NA	NA	0	0	0	0	NA	NA	NA	NA	NA
WBGene00014311	0	0	0	0	0	NA	NA	NA	NA	NA	NA	NA	0	0	0	0	NA	NA	NA	NA	NA
WBGene00014312	0	0	0	0	0	NA	NA	NA	NA	NA	NA	NA	0	0	0	0	NA	NA	NA	NA	NA
WBGene00014313	0	0	0	0	0	NA	NA	NA	NA	NA	NA	NA	0	0	0	0	NA	NA	NA	NA	NA
WBGene00014314	0	0	0	0	0	NA	NA	NA	NA	NA	NA	NA	0	0	0	0	NA	NA	NA	NA	NA
WBGene00014315	0	0	0	0	0	NA	NA	NA	NA	NA	NA	NA	0	0	0	0	NA	NA	NA	NA	NA
WBGene00014316	0	0	0	0	0	NA	NA	NA	NA	NA	NA	NA	0	0	0	0	NA	NA	NA	NA	NA
WBGene00014317	-0.0772825	0.0331211	-2.04264e-18	-7.87503e-19	6.91917e-18	0.495294	0.68375	1	1	1	-0.347181	-0.141047	0	0	0	0	NA	NA	NA	NA	NA
WBGene00014318	0	0	0	0	0	NA	NA	NA	NA	NA	NA	NA	0	0	0	0	NA	NA	NA	NA	NA
WBGene00014319	0	0	0	0	0	NA	NA	NA	NA	NA	NA	NA	0	0	0	0	NA	NA	NA	NA	NA
WBGene00014320	0	0	0	0	0	NA	NA	NA	NA	NA	NA	NA	0	0	0	0	NA	NA	NA	NA	NA
WBGene00014321	0	0	0	0	0	NA	NA	NA	NA	NA	NA	NA	0	0	0	0	NA	NA	NA	NA	NA
WBGene00014322	0	0	0	0	0	NA	NA	NA	NA	NA	NA	NA	0	0	0	0	NA	NA	NA	NA	NA
WBGene00014323	0	0	0	0	0	NA	NA	NA	NA	NA	NA	NA	0	0	0	0	NA	NA	NA	NA	NA
WBGene00014324	0	0	0	0	0	NA	NA	NA	NA	NA	NA	NA	0	0	0	0	NA	NA	NA	NA	NA
WBGene00014325	0	0	0	0	0	NA	NA	NA	NA	NA	NA	NA	0	0	0	0	NA	NA	NA	NA	NA
WBGene00014326	0	0	0	0	0	NA	NA	NA	NA	NA	NA	NA	0	0	0	0	NA	NA	NA	NA	NA
WBGene00014327	-0.052747	-0.0550404	2.5522e-18	4.96159e-18	5.05773e-18	0.245766	0.09604	1	1	1	-0.133469	-0.141066	0.248025	-0.248025	-0.248025	-0.248025	0.144928	0.144928	0.144928	0.144928	0.339216
WBGene00014328	0	0	0	0	0	NA	NA	NA	NA	NA	NA	NA	0	0	0	0	NA	NA	NA	NA	NA
WBGene00014329	0	0	0	0	0	NA	NA	NA	NA	NA	NA	NA	0	0	0	0	NA	NA	NA	NA	NA
WBGene00014330	0	0	0	0	0	NA	NA	NA	NA	NA	NA	NA	0	0	0	0	NA	NA	NA	NA	NA
WBGene00014331	0	0	0	0	0	NA	NA	NA	NA	NA	NA	NA	0	0	0	0	NA	NA	NA	NA	NA
WBGene00014332	0	0	0	0	0	NA	NA	NA	NA	NA	NA	NA	0	0	0	0	NA	NA	NA	NA	NA
WBGene00014333	0	0	0	0	0	NA	NA	NA	NA	NA	NA	NA	0	0	0	0	NA	NA	NA	NA	NA
WBGene00014334	0	0	0	0	0	NA	NA	NA	NA	NA	NA	NA	0	0	0	0	NA	NA	NA	NA	NA
WBGene00014335	0	0	0	0	0	NA	NA	NA	NA	NA	NA	NA	0	0	0	0	NA	NA	NA	NA	NA
WBGene00014336	0	0	0	0	0	NA	NA	NA	NA	NA	NA	NA	0	0	0	0	NA	NA	NA	NA	NA
WBGene00014337	0	0	0	0	0	NA	NA	NA	NA	NA	NA	NA	0	0	0	0	NA	NA	NA	NA	NA
WBGene00014338	0	0	0	0	0	NA	NA	NA	NA	NA	NA	NA	0	0	0	0	NA	NA	NA	NA	NA
WBGene00014339	0	0	0	0	0	NA	NA	NA	NA	NA	NA	NA	0	0	0	0	NA	NA	NA	NA	NA
WBGene00014340	0	0	0	0	0	NA	NA	NA	NA	NA	NA	NA	0	0	0	0	NA	NA	NA	NA	NA
WBGene00014341	0	0	0	0	0	NA	NA	NA	NA	NA	NA	NA	0	0	0	0	NA	NA	NA	NA	NA
WBGene00014342	0	0	0	0	0	NA	NA	NA	NA	NA	NA	NA	0	0	0	0	NA	NA	NA	NA	NA
WBGene00014343	0	0	0	0	0	NA	NA	NA	NA	NA	NA	NA	0	0	0	0	NA	NA	NA	NA	NA
WBGene00014344	0	0	0	0	0	NA	NA	NA	NA	NA	NA	NA	0	0	0	0	NA	NA	NA	NA	NA
WBGene00014345	0	0	0	0	0	NA	NA	NA	NA	NA	NA	NA	0	0	0	0	NA	NA	NA	NA	NA
WBGene00014346	0	0	0	0	0	NA	NA	NA	NA	NA	NA	NA	0	0	0	0	NA	NA	NA	NA	NA
WBGene00014347	0	0	0	0	0	NA	NA	NA	NA	NA	NA	NA	0	0	0	0	NA	NA	NA	NA	NA
WBGene00014348	0	0	0	0	0	NA	NA	NA	NA	NA	NA	NA	0	0	0	0	NA	NA	NA	NA	NA
WBGene00014349	0	0	0	0	0	NA	NA	NA	NA	NA	NA	NA	0.571362	-0.571362	-0.571362	-0.571362	0.144928	0.144928	0.144928	0.144928	0.579662
WBGene00014350	0	0	0	0	0	NA	NA	NA	NA	NA	NA	NA	0	0	0	0	NA	NA	NA	NA	NA
WBGene00014351	0	0	0	0	0	NA	NA	NA	NA	NA	NA	NA	0	0	0	0	NA	NA	NA	NA	NA
WBGene00014352	0	0	0	0	0	NA	NA	NA	NA	NA	NA	NA	0	0	0	0	NA	NA	NA	NA	NA
WBGene00014353	0	0	0	0	0	NA	NA	NA	NA	NA	NA	NA	0	0	0	0	NA	NA	NA	NA	NA
WBGene00014354	0	0	0	0	0	NA	NA	NA	NA	NA	NA	NA	0	0	0	0	NA	NA	NA	NA	NA
WBGene00014355	0	0	0	0	0	NA	NA	NA	NA	NA	NA	NA	0	0	0	0	NA	NA	NA	NA	NA
WBGene00014356	0	0	0	0	0	NA	NA	NA	NA	NA	NA	NA	0	0	0	0	NA	NA	NA	NA	NA
WBGene00014357	0	0	0	0	0	NA	NA	NA	NA	NA	NA	NA	0	0	0	0	NA	NA	NA	NA	NA
WBGene00014358	0	0	0	0	0	NA	NA	NA	NA	NA	NA	NA	0	0	0	0	NA	NA	NA	NA	NA
WBGene00014359	0	0	0	0	0	NA	NA	NA	NA	NA	NA	NA	0	0	0	0	NA	NA	NA	NA	NA
WBGene00014360	0	0	0	0	0	NA	NA	NA	NA	NA	NA	NA	0	0	0	0	NA	NA	NA	NA	NA
WBGene00014361	0	0	0	0	0	NA	NA	NA	NA	NA	NA	NA	0	0	0	0	NA	NA	NA	NA	NA
WBGene00014362	0	0	0	0	0	NA	NA	NA	NA	NA	NA	NA	0	0	0	0	NA	NA	NA	NA	NA
WBGene00014363	0	0	0	0	0	NA	NA	NA	NA	NA	NA	NA	0	0	0	0	NA	NA	NA	NA	NA
WBGene00014364	0	0	0	0	0	NA	NA	NA	NA	NA	NA	NA	0	0	0	0	NA	NA	NA	NA	NA
WBGene00014365	0	0	0	0	0	NA	NA	NA	NA	NA	NA	NA	0	0	0	0	NA	NA	NA	NA	NA
WBGene00014366	0	0	0	0	0	NA	NA	NA	NA	NA	NA	NA	0	0	0	0	NA	NA	NA	NA	NA
WBGene00014367	0	0	0	0	0	NA	NA	NA	NA	NA	NA	NA	0	0	0	0	NA	NA	NA	NA	NA
WBGene00014368	0	0	0	0	0	NA	NA	NA	NA	NA	NA	NA	0	0	0	0	NA	NA	NA	NA	NA
WBGene00014369	0	0	0	0	0	NA	NA	NA	NA	NA	NA	NA	0	0	0	0	NA	NA	NA	NA	NA
WBGene00014370	-0.0398705	0.0170873	-2.02837e-18	-3.45377e-17	-3.42323e-17	0.495294	0.68375	1	1	1	-0.382802	-0.141046	0	0	0	0	NA	NA	NA	NA	NA
WBGene00014371	-0.0650804	0.0278916	-1.77914e-18	1.29172e-18	6.46201e-18	0.495294	0.68375	1	1	1	-0.382802	-0.141046	-0.515515	1.1032e-16	0.240515	1.20202e-16	0.182409	1	0.518943	1	-1.28751
WBGene00014372	0	0	0	0	0	NA	NA	NA	NA	NA	NA	NA	0	0	0	0	NA	NA	NA	NA	NA
WBGene00014373	0.153569	-0.0658153	-0.173314	-0.173314	-0.173314	0.0729317	0.27715	0.0823944	0.0823944	0.118506	-0.139915	-0.403342	0	0	0	0	NA	NA	NA	NA	NA
WBGene00014374	0	0	0	0	0	NA	NA	NA	NA	NA	NA	NA	0	0	0	0	NA	NA	NA	NA	NA
WBGene00014375	-0.206629	-0.0436178	0.05907	1.25278e-17	1.72489e-17	0.0978568	0.619931	0.678769	1	1	-0.388381	0.108899	262.32	-19.1283	2.13614	-40.8019	0.00717964	0.81112	0.978677	0.612079	1.23934
WBGene00014376	0	0	0	0	0	NA	NA	NA	NA	NA	NA	NA	0	0	0	0	NA	NA	NA	NA	NA
WBGene00014377	0	0	0	0	0	NA	NA	NA	NA	NA	NA	NA	0	0	0	0	NA	NA	NA	NA	NA
WBGene00014378	0	0	0	0	0	NA	NA	NA	NA	NA	NA	NA	0	0	0	0	NA	NA	NA	NA	NA
WBGene00014379	0	0	0	0	0	NA	NA	NA	NA	NA	NA	NA	0	0	0	0	NA	NA	NA	NA	NA
WBGene00014380	0	0	0	0	0	NA	NA	NA	NA	NA	NA	NA	0	0	0	0	NA	NA	NA	NA	NA
WBGene00014381	0	0	0	0	0	NA	NA	NA	NA	NA	NA	NA	0	0	0	0	NA	NA	NA	NA	NA
WBGene00014382	0	0	0	0	0	NA	NA	NA	NA	NA	NA	NA	0	0	0	0	NA	NA	NA	NA	NA
WBGene00014384	0	0	0	0	0	NA	NA	NA	NA	NA	NA	NA	0	0	0	0	NA	NA	NA	NA	NA
WBGene00014385	0	0	0	0	0	NA	NA	NA	NA	NA	NA	NA	0	0	0	0	NA	NA	NA	NA	NA
WBGene00014386	0	0	0	0	0	NA	NA	NA	NA	NA	NA	NA	0	0	0	0	NA	NA	NA	NA	NA
WBGene00014387	0	0	0	0	0	NA	NA	NA	NA	NA	NA	NA	0	0	0	0	NA	NA	NA	NA	NA
WBGene00014388	0	0	0	0	0	NA	NA	NA	NA	NA	NA	NA	0	0	0	0	NA	NA	NA	NA	NA
WBGene00014389	0	0	0	0	0	NA	NA	NA	NA	NA	NA	NA	0	0	0	0	NA	NA	NA	NA	NA
WBGene00014390	0	0	0	0	0	NA	NA	NA	NA	NA	NA	NA	0	0	0	0	NA	NA	NA	NA	NA
WBGene00014391	0	0	0	0	0	NA	NA	NA	NA	NA	NA	NA	0	0	0	0	NA	NA	NA	NA	NA
WBGene00014392	0	0	0	0	0	NA	NA	NA	NA	NA	NA	NA	0	0	0	0	NA	NA	NA	NA	NA
WBGene00014393	0	0	0	0	0	NA	NA	NA	NA	NA	NA	NA	0	0	0	0	NA	NA	NA	NA	NA
WBGene00014394	0	0	0	0	0	NA	NA	NA	NA	NA	NA	NA	0	0	0	0	NA	NA	NA	NA	NA
WBGene00014395	0	0	0	0	0	NA	NA	NA	NA	NA	NA	NA	0	0	0	0	NA	NA	NA	NA	NA
WBGene00014396	0	0	0	0	0	NA	NA	NA	NA	NA	NA	NA	0	0	0	0	NA	NA	NA	NA	NA
WBGene00014397	0	0	0	0	0	NA	NA	NA	NA	NA	NA	NA	0	0	0	0	NA	NA	NA	NA	NA
WBGene00014398	0	0	0	0	0	NA	NA	NA	NA	NA	NA	NA	0	0	0	0	NA	NA	NA	NA	NA
WBGene00014399	0	0	0	0	0	NA	NA	NA	NA	NA	NA	NA	0	0	0	0	NA	NA	NA	NA	NA
WBGene00014400	0	0	0	0	0	NA	NA	NA	NA	NA	NA	NA	0	0	0	0	NA	NA	NA	NA	NA
WBGene00014401	0	0	0	0	0	NA	NA	NA	NA	NA	NA	NA	0	0	0	0	NA	NA	NA	NA	NA
WBGene00014402	0	0	0	0	0	NA	NA	NA	NA	NA	NA	NA	0	0	0	0	NA	NA	NA	NA	NA
WBGene00014403	0	0	0	0	0	NA	NA	NA	NA	NA	NA	NA	0.825871	-1.14272	-1.14272	-1.14272	0.296619	0.158574	0.158574	0.158574	0.0991597
WBGene00014404	0	0	0	0	0	NA	NA	NA	NA	NA	NA	NA	0	0	0	0	NA	NA	NA	NA	NA
WBGene00014405	-0.0398705	0.0170873	-2.02837e-18	-3.45377e-17	-3.42323e-17	0.495294	0.68375	1	1	1	-0.382802	-0.141046	-1.92249	6.24679e-16	0.939911	0.355789	0.0705254	1	0.345772	0.715818	-2.42194
WBGene00014406	0	0	0	0	0	NA	NA	NA	NA	NA	NA	NA	0	0	0	0	NA	NA	NA	NA	NA
WBGene00014407	0	0	0	0	0	NA	NA	NA	NA	NA	NA	NA	0	0	0	0	NA	NA	NA	NA	NA
WBGene00014408	0	0	0	0	0	NA	NA	NA	NA	NA	NA	NA	0	0	0	0	NA	NA	NA	NA	NA
WBGene00014409	0	0	0	0	0	NA	NA	NA	NA	NA	NA	NA	0	0	0	0	NA	NA	NA	NA	NA
WBGene00014410	0	0	0	0	0	NA	NA	NA	NA	NA	NA	NA	0	0	0	0	NA	NA	NA	NA	NA
WBGene00014411	0	0	0	0	0	NA	NA	NA	NA	NA	NA	NA	0	0	0	0	NA	NA	NA	NA	NA
WBGene00014413	0	0	0	0	0	NA	NA	NA	NA	NA	NA	NA	0	0	0	0	NA	NA	NA	NA	NA
WBGene00014414	0	0	0	0	0	NA	NA	NA	NA	NA	NA	NA	0	0	0	0	NA	NA	NA	NA	NA
WBGene00014415	0	0	0	0	0	NA	NA	NA	NA	NA	NA	NA	0	0	0	0	NA	NA	NA	NA	NA
WBGene00014416	0	0	0	0	0	NA	NA	NA	NA	NA	NA	NA	0	0	0	0	NA	NA	NA	NA	NA
WBGene00014417	0	0	0	0	0	NA	NA	NA	NA	NA	NA	NA	0	0	0	0	NA	NA	NA	NA	NA
WBGene00014418	0	0	0	0	0	NA	NA	NA	NA	NA	NA	NA	0	0	0	0	NA	NA	NA	NA	NA
WBGene00014419	0	0	0	0	0	NA	NA	NA	NA	NA	NA	NA	0	0	0	0	NA	NA	NA	NA	NA
WBGene00014420	0	0	0	0	0	NA	NA	NA	NA	NA	NA	NA	0	0	0	0	NA	NA	NA	NA	NA
WBGene00014421	0.819395	-0.37814	-0.970096	-0.846729	-0.970096	0.0904544	0.270767	0.0861064	0.131949	0.122991	0.0695742	-0.942534	0.248025	-0.248025	-0.248025	-0.248025	0.144928	0.144928	0.144928	0.144928	0.339216
WBGene00014422	0	0	0	0	0	NA	NA	NA	NA	NA	NA	NA	0	0	0	0	NA	NA	NA	NA	NA
WBGene00014423	0	0	0	0	0	NA	NA	NA	NA	NA	NA	NA	0	0	0	0	NA	NA	NA	NA	NA
WBGene00014424	0	0	0	0	0	NA	NA	NA	NA	NA	NA	NA	0	0	0	0	NA	NA	NA	NA	NA
WBGene00014425	0	0	0	0	0	NA	NA	NA	NA	NA	NA	NA	0	0	0	0	NA	NA	NA	NA	NA
WBGene00014426	0	0	0	0	0	NA	NA	NA	NA	NA	NA	NA	0	0	0	0	NA	NA	NA	NA	NA
WBGene00014427	0	0	0	0	0	NA	NA	NA	NA	NA	NA	NA	0	0	0	0	NA	NA	NA	NA	NA
WBGene00014428	0	0	0	0	0	NA	NA	NA	NA	NA	NA	NA	0	0	0	0	NA	NA	NA	NA	NA
WBGene00014429	0	0	0	0	0	NA	NA	NA	NA	NA	NA	NA	0	0	0	0	NA	NA	NA	NA	NA
WBGene00014430	0	0	0	0	0	NA	NA	NA	NA	NA	NA	NA	0	0	0	0	NA	NA	NA	NA	NA
WBGene00014431	0	0	0	0	0	NA	NA	NA	NA	NA	NA	NA	0	0	0	0	NA	NA	NA	NA	NA
WBGene00014432	0	0	0	0	0	NA	NA	NA	NA	NA	NA	NA	0	0	0	0	NA	NA	NA	NA	NA
WBGene00014433	0	0	0	0	0	NA	NA	NA	NA	NA	NA	NA	0	0	0	0	NA	NA	NA	NA	NA
WBGene00014434	0	0	0	0	0	NA	NA	NA	NA	NA	NA	NA	0	0	0	0	NA	NA	NA	NA	NA
WBGene00014435	0	0	0	0	0	NA	NA	NA	NA	NA	NA	NA	0	0	0	0	NA	NA	NA	NA	NA
WBGene00014436	0	0	0	0	0	NA	NA	NA	NA	NA	NA	NA	0	0	0	0	NA	NA	NA	NA	NA
WBGene00014437	0	0	0	0	0	NA	NA	NA	NA	NA	NA	NA	0	0	0	0	NA	NA	NA	NA	NA
WBGene00014438	0	0	0	0	0	NA	NA	NA	NA	NA	NA	NA	0	0	0	0	NA	NA	NA	NA	NA
WBGene00014439	0.00958762	0.0319587	0.084158	1.89729e-18	-7.03369e-18	0.81293	0.27715	0.0823944	1	1	0.12514	0.124089	0	0	0	0	NA	NA	NA	NA	NA
WBGene00014440	0.014941	0.0498033	0.131149	8.93178e-18	4.19784e-18	0.81293	0.27715	0.0823944	1	1	0.12514	0.124089	0	0	0	0	NA	NA	NA	NA	NA
WBGene00014441	0	0	0	0	0	NA	NA	NA	NA	NA	NA	NA	0	0	0	0	NA	NA	NA	NA	NA
WBGene00014442	0	0	0	0	0	NA	NA	NA	NA	NA	NA	NA	0	0	0	0	NA	NA	NA	NA	NA
WBGene00014443	0	0	0	0	0	NA	NA	NA	NA	NA	NA	NA	0	0	0	0	NA	NA	NA	NA	NA
WBGene00014444	0	0	0	0	0	NA	NA	NA	NA	NA	NA	NA	0	0	0	0	NA	NA	NA	NA	NA
WBGene00014445	0	0	0	0	0	NA	NA	NA	NA	NA	NA	NA	0	0	0	0	NA	NA	NA	NA	NA
WBGene00014446	0	0	0	0	0	NA	NA	NA	NA	NA	NA	NA	0	0	0	0	NA	NA	NA	NA	NA
WBGene00014447	0	0	0	0	0	NA	NA	NA	NA	NA	NA	NA	0	0	0	0	NA	NA	NA	NA	NA
WBGene00014448	0	0	0	0	0	NA	NA	NA	NA	NA	NA	NA	0	0	0	0	NA	NA	NA	NA	NA
WBGene00014449	0	0	0	0	0	NA	NA	NA	NA	NA	NA	NA	0	0	0	0	NA	NA	NA	NA	NA
WBGene00014450	0	0	0	0	0	NA	NA	NA	NA	NA	NA	NA	0	0	0	0	NA	NA	NA	NA	NA
WBGene00014451	0	0	0	0	0	NA	NA	NA	NA	NA	NA	NA	0	0	0	0	NA	NA	NA	NA	NA
WBGene00014452	0	0	0	0	0	NA	NA	NA	NA	NA	NA	NA	0	0	0	0	NA	NA	NA	NA	NA
WBGene00014453	0	0	0	0	0	NA	NA	NA	NA	NA	NA	NA	0	0	0	0	NA	NA	NA	NA	NA
WBGene00014454	3381.57	-1163.11	-3226.8	-3822.98	-3596.62	0.0586929	0.355127	0.118665	0.0665835	0.119755	0.355515	-0.85673	-1419.09	1541.41	794.009	1655.08	0.275446	0.238656	0.533117	0.208154	-0.169048
WBGene00014455	0	0	0	0	0	NA	NA	NA	NA	NA	NA	NA	0	0	0	0	NA	NA	NA	NA	NA
WBGene00014456	0	0	0	0	0	NA	NA	NA	NA	NA	NA	NA	0	0	0	0	NA	NA	NA	NA	NA
WBGene00014457	0	0	0	0	0	NA	NA	NA	NA	NA	NA	NA	0	0	0	0	NA	NA	NA	NA	NA
WBGene00014458	0	0	0	0	0	NA	NA	NA	NA	NA	NA	NA	0	0	0	0	NA	NA	NA	NA	NA
WBGene00014459	0	0	0	0	0	NA	NA	NA	NA	NA	NA	NA	0	0	0	0	NA	NA	NA	NA	NA
WBGene00014460	0	0	0	0	0	NA	NA	NA	NA	NA	NA	NA	0	0	0	0	NA	NA	NA	NA	NA
WBGene00014461	0	0	0	0	0	NA	NA	NA	NA	NA	NA	NA	0	0	0	0	NA	NA	NA	NA	NA
WBGene00014462	0	0	0	0	0	NA	NA	NA	NA	NA	NA	NA	0	0	0	0	NA	NA	NA	NA	NA
WBGene00014463	0	0	0	0	0	NA	NA	NA	NA	NA	NA	NA	0	0	0	0	NA	NA	NA	NA	NA
WBGene00014464	0	0	0	0	0	NA	NA	NA	NA	NA	NA	NA	0	0	0	0	NA	NA	NA	NA	NA
WBGene00014465	0	0	0	0	0	NA	NA	NA	NA	NA	NA	NA	0	0	0	0	NA	NA	NA	NA	NA
WBGene00014466	0	0	0	0	0	NA	NA	NA	NA	NA	NA	NA	0	0	0	0	NA	NA	NA	NA	NA
WBGene00014467	0	0	0	0	0	NA	NA	NA	NA	NA	NA	NA	0	0	0	0	NA	NA	NA	NA	NA
WBGene00014468	0	0	0	0	0	NA	NA	NA	NA	NA	NA	NA	0	0	0	0	NA	NA	NA	NA	NA
WBGene00014469	0	0	0	0	0	NA	NA	NA	NA	NA	NA	NA	0	0	0	0	NA	NA	NA	NA	NA
WBGene00014470	0	0	0	0	0	NA	NA	NA	NA	NA	NA	NA	0	0	0	0	NA	NA	NA	NA	NA
WBGene00014471	0	0	0	0	0	NA	NA	NA	NA	NA	NA	NA	0	0	0	0	NA	NA	NA	NA	NA
WBGene00014472	2393.68	-609.55	-2195.92	-2469.72	-2364.5	0.035425	0.442001	0.0937673	0.0609544	0.105962	0.274265	-0.561388	-2004.07	2578.73	676.209	2806.26	0.360366	0.245606	0.753019	0.209176	-0.128356
WBGene00014473	0	0	0	0	0	NA	NA	NA	NA	NA	NA	NA	0	0	0	0	NA	NA	NA	NA	NA
WBGene00014474	0	0	0	0	0	NA	NA	NA	NA	NA	NA	NA	0	0	0	0	NA	NA	NA	NA	NA
WBGene00014475	0	0	0	0	0	NA	NA	NA	NA	NA	NA	NA	0	0	0	0	NA	NA	NA	NA	NA
WBGene00014476	0	0	0	0	0	NA	NA	NA	NA	NA	NA	NA	0	0	0	0	NA	NA	NA	NA	NA
WBGene00014477	0	0	0	0	0	NA	NA	NA	NA	NA	NA	NA	0	0	0	0	NA	NA	NA	NA	NA
WBGene00014478	0	0	0	0	0	NA	NA	NA	NA	NA	NA	NA	0	0	0	0	NA	NA	NA	NA	NA
WBGene00014479	0	0	0	0	0	NA	NA	NA	NA	NA	NA	NA	0	0	0	0	NA	NA	NA	NA	NA
WBGene00014480	0	0	0	0	0	NA	NA	NA	NA	NA	NA	NA	0	0	0	0	NA	NA	NA	NA	NA
WBGene00014481	0	0	0	0	0	NA	NA	NA	NA	NA	NA	NA	0	0	0	0	NA	NA	NA	NA	NA
WBGene00014482	0	0	0	0	0	NA	NA	NA	NA	NA	NA	NA	0	0	0	0	NA	NA	NA	NA	NA
WBGene00014483	0	0	0	0	0	NA	NA	NA	NA	NA	NA	NA	0	0	0	0	NA	NA	NA	NA	NA
WBGene00014484	0	0	0	0	0	NA	NA	NA	NA	NA	NA	NA	0	0	0	0	NA	NA	NA	NA	NA
WBGene00014485	0	0	0	0	0	NA	NA	NA	NA	NA	NA	NA	0	0	0	0	NA	NA	NA	NA	NA
WBGene00014486	0	0	0	0	0	NA	NA	NA	NA	NA	NA	NA	0	0	0	0	NA	NA	NA	NA	NA
WBGene00014487	0	0	0	0	0	NA	NA	NA	NA	NA	NA	NA	0	0	0	0	NA	NA	NA	NA	NA
WBGene00014488	0	0	0	0	0	NA	NA	NA	NA	NA	NA	NA	0	0	0	0	NA	NA	NA	NA	NA
WBGene00014489	0	0	0	0	0	NA	NA	NA	NA	NA	NA	NA	0	0	0	0	NA	NA	NA	NA	NA
WBGene00014490	0	0	0	0	0	NA	NA	NA	NA	NA	NA	NA	0	0	0	0	NA	NA	NA	NA	NA
WBGene00014491	0	0	0	0	0	NA	NA	NA	NA	NA	NA	NA	0	0	0	0	NA	NA	NA	NA	NA
WBGene00014492	0	0	0	0	0	NA	NA	NA	NA	NA	NA	NA	0	0	0	0	NA	NA	NA	NA	NA
WBGene00014493	0	0	0	0	0	NA	NA	NA	NA	NA	NA	NA	0	0	0	0	NA	NA	NA	NA	NA
WBGene00014494	0	0	0	0	0	NA	NA	NA	NA	NA	NA	NA	0	0	0	0	NA	NA	NA	NA	NA
WBGene00014495	0	0	0	0	0	NA	NA	NA	NA	NA	NA	NA	0	0	0	0	NA	NA	NA	NA	NA
WBGene00014496	0	0	0	0	0	NA	NA	NA	NA	NA	NA	NA	0	0	0	0	NA	NA	NA	NA	NA
WBGene00014497	0	0	0	0	0	NA	NA	NA	NA	NA	NA	NA	0	0	0	0	NA	NA	NA	NA	NA
WBGene00014498	0	0	0	0	0	NA	NA	NA	NA	NA	NA	NA	0	0	0	0	NA	NA	NA	NA	NA
WBGene00014499	0	0	0	0	0	NA	NA	NA	NA	NA	NA	NA	0	0	0	0	NA	NA	NA	NA	NA
WBGene00014500	0	0	0	0	0	NA	NA	NA	NA	NA	NA	NA	0	0	0	0	NA	NA	NA	NA	NA
WBGene00014501	0	0	0	0	0	NA	NA	NA	NA	NA	NA	NA	0	0	0	0	NA	NA	NA	NA	NA
WBGene00014502	0	0	0	0	0	NA	NA	NA	NA	NA	NA	NA	0	0	0	0	NA	NA	NA	NA	NA
WBGene00014503	0	0	0	0	0	NA	NA	NA	NA	NA	NA	NA	0	0	0	0	NA	NA	NA	NA	NA
WBGene00014504	0	0	0	0	0	NA	NA	NA	NA	NA	NA	NA	0	0	0	0	NA	NA	NA	NA	NA
WBGene00014505	65.2757	19.0949	-58.8866	-19.3626	29.9399	0.0584584	0.430283	0.138968	0.621044	0.494928	0.137711	-0.00471469	5.30711	-253.312	-30.0887	254.906	0.986299	0.420322	0.922457	0.417502	-0.000722488
WBGene00014506	0	0	0	0	0	NA	NA	NA	NA	NA	NA	NA	0	0	0	0	NA	NA	NA	NA	NA
WBGene00014507	0	0	0	0	0	NA	NA	NA	NA	NA	NA	NA	0	0	0	0	NA	NA	NA	NA	NA
WBGene00014508	0	0	0	0	0	NA	NA	NA	NA	NA	NA	NA	0	0	0	0	NA	NA	NA	NA	NA
WBGene00014509	0	0	0	0	0	NA	NA	NA	NA	NA	NA	NA	0	0	0	0	NA	NA	NA	NA	NA
WBGene00014510	0	0	0	0	0	NA	NA	NA	NA	NA	NA	NA	0	0	0	0	NA	NA	NA	NA	NA
WBGene00014511	0	0	0	0	0	NA	NA	NA	NA	NA	NA	NA	0	0	0	0	NA	NA	NA	NA	NA
WBGene00014512	0	0	0	0	0	NA	NA	NA	NA	NA	NA	NA	0	0	0	0	NA	NA	NA	NA	NA
WBGene00014513	0	0	0	0	0	NA	NA	NA	NA	NA	NA	NA	0	0	0	0	NA	NA	NA	NA	NA
WBGene00014514	0	0	0	0	0	NA	NA	NA	NA	NA	NA	NA	0	0	0	0	NA	NA	NA	NA	NA
WBGene00014515	0	0	0	0	0	NA	NA	NA	NA	NA	NA	NA	0	0	0	0	NA	NA	NA	NA	NA
WBGene00014516	0	0	0	0	0	NA	NA	NA	NA	NA	NA	NA	0	0	0	0	NA	NA	NA	NA	NA
WBGene00014517	0.028109	0.0936967	8.28108e-17	0.246735	-1.87417e-17	0.81293	0.27715	1	0.0823944	1	0.378176	0.383532	-0.0688281	-0.248025	-0.248025	-0.248025	0.792309	0.352745	0.352745	0.352745	-0.622555
WBGene00014518	0.451093	-0.00317297	-0.564779	-0.754998	-0.325355	0.192111	0.989678	0.162585	0.0651227	0.466628	-0.278443	-0.232439	-0.38082	0.352277	0.240515	-1.41944e-17	0.317111	0.352984	0.521058	1	-0.382109
WBGene00014519	0	0	0	0	0	NA	NA	NA	NA	NA	NA	NA	-0.459667	-0.219085	-0.330847	-0.571362	0.574889	0.787918	0.685275	0.487619	-1.53871
WBGene00014520	0	0	0	0	0	NA	NA	NA	NA	NA	NA	NA	0	0	0	0	NA	NA	NA	NA	NA
WBGene00014521	0	0	0	0	0	NA	NA	NA	NA	NA	NA	NA	0	0	0	0	NA	NA	NA	NA	NA
WBGene00014522	0	0	0	0	0	NA	NA	NA	NA	NA	NA	NA	0	0	0	0	NA	NA	NA	NA	NA
WBGene00014523	0	0	0	0	0	NA	NA	NA	NA	NA	NA	NA	0	0	0	0	NA	NA	NA	NA	NA
WBGene00014524	0	0	0	0	0	NA	NA	NA	NA	NA	NA	NA	0	0	0	0	NA	NA	NA	NA	NA
WBGene00014525	0	0	0	0	0	NA	NA	NA	NA	NA	NA	NA	0	0	0	0	NA	NA	NA	NA	NA
WBGene00014526	0	0	0	0	0	NA	NA	NA	NA	NA	NA	NA	0	0	0	0	NA	NA	NA	NA	NA
WBGene00014527	0	0	0	0	0	NA	NA	NA	NA	NA	NA	NA	0	0	0	0	NA	NA	NA	NA	NA
WBGene00014528	0	0	0	0	0	NA	NA	NA	NA	NA	NA	NA	0	0	0	0	NA	NA	NA	NA	NA
WBGene00014529	0	0	0	0	0	NA	NA	NA	NA	NA	NA	NA	0	0	0	0	NA	NA	NA	NA	NA
WBGene00014530	0	0	0	0	0	NA	NA	NA	NA	NA	NA	NA	0	0	0	0	NA	NA	NA	NA	NA
WBGene00014531	0	0	0	0	0	NA	NA	NA	NA	NA	NA	NA	0	0	0	0	NA	NA	NA	NA	NA
WBGene00014532	0	0	0	0	0	NA	NA	NA	NA	NA	NA	NA	0	0	0	0	NA	NA	NA	NA	NA
WBGene00014533	0	0	0	0	0	NA	NA	NA	NA	NA	NA	NA	-0.257757	4.096e-17	4.11585e-17	3.99534e-17	0.144928	1	1	1	-0.863
WBGene00014534	0	0	0	0	0	NA	NA	NA	NA	NA	NA	NA	0	0	0	0	NA	NA	NA	NA	NA
WBGene00014535	-0.0174205	-0.0580682	0.152913	-7.7339e-17	-3.94856e-17	0.81293	0.27715	0.0823944	1	1	-0.139925	-0.403351	0	0	0	0	NA	NA	NA	NA	NA
WBGene00014536	0	0	0	0	0	NA	NA	NA	NA	NA	NA	NA	0	0	0	0	NA	NA	NA	NA	NA
WBGene00014537	0	0	0	0	0	NA	NA	NA	NA	NA	NA	NA	0	0	0	0	NA	NA	NA	NA	NA
WBGene00014538	0	0	0	0	0	NA	NA	NA	NA	NA	NA	NA	0	0	0	0	NA	NA	NA	NA	NA
WBGene00014539	0	0	0	0	0	NA	NA	NA	NA	NA	NA	NA	0	0	0	0	NA	NA	NA	NA	NA
WBGene00014540	0	0	0	0	0	NA	NA	NA	NA	NA	NA	NA	0	0	0	0	NA	NA	NA	NA	NA
WBGene00014541	0	0	0	0	0	NA	NA	NA	NA	NA	NA	NA	0	0	0	0	NA	NA	NA	NA	NA
WBGene00014542	6.55852	-2.9889	-7.39311	-7.91616	-7.29763	0.087514	0.272137	0.098347	0.0776848	0.142547	-0.0220689	-2.11435	0.121617	1.50076	2.46665	2.31187	0.929692	0.290304	0.0963629	0.116175	1.47416
WBGene00014543	0	0	0	0	0	NA	NA	NA	NA	NA	NA	NA	0	0	0	0	NA	NA	NA	NA	NA
WBGene00014544	0	0	0	0	0	NA	NA	NA	NA	NA	NA	NA	0	0	0	0	NA	NA	NA	NA	NA
WBGene00014545	0	0	0	0	0	NA	NA	NA	NA	NA	NA	NA	0	0	0	0	NA	NA	NA	NA	NA
WBGene00014546	0	0	0	0	0	NA	NA	NA	NA	NA	NA	NA	0	0	0	0	NA	NA	NA	NA	NA
WBGene00014547	0	0	0	0	0	NA	NA	NA	NA	NA	NA	NA	0	0	0	0	NA	NA	NA	NA	NA
WBGene00014548	0	0	0	0	0	NA	NA	NA	NA	NA	NA	NA	0	0	0	0	NA	NA	NA	NA	NA
WBGene00014549	0	0	0	0	0	NA	NA	NA	NA	NA	NA	NA	0	0	0	0	NA	NA	NA	NA	NA
WBGene00014550	0	0	0	0	0	NA	NA	NA	NA	NA	NA	NA	0	0	0	0	NA	NA	NA	NA	NA
WBGene00014551	0	0	0	0	0	NA	NA	NA	NA	NA	NA	NA	0	0	0	0	NA	NA	NA	NA	NA
WBGene00014552	0	0	0	0	0	NA	NA	NA	NA	NA	NA	NA	0	0	0	0	NA	NA	NA	NA	NA
WBGene00014553	0	0	0	0	0	NA	NA	NA	NA	NA	NA	NA	0	0	0	0	NA	NA	NA	NA	NA
WBGene00014554	0	0	0	0	0	NA	NA	NA	NA	NA	NA	NA	0	0	0	0	NA	NA	NA	NA	NA
WBGene00014555	0	0	0	0	0	NA	NA	NA	NA	NA	NA	NA	0	0	0	0	NA	NA	NA	NA	NA
WBGene00014556	0	0	0	0	0	NA	NA	NA	NA	NA	NA	NA	0	0	0	0	NA	NA	NA	NA	NA
WBGene00014557	0	0	0	0	0	NA	NA	NA	NA	NA	NA	NA	0	0	0	0	NA	NA	NA	NA	NA
WBGene00014558	0	0	0	0	0	NA	NA	NA	NA	NA	NA	NA	0	0	0	0	NA	NA	NA	NA	NA
WBGene00014559	0	0	0	0	0	NA	NA	NA	NA	NA	NA	NA	0	0	0	0	NA	NA	NA	NA	NA
WBGene00014560	0	0	0	0	0	NA	NA	NA	NA	NA	NA	NA	0	0	0	0	NA	NA	NA	NA	NA
WBGene00014561	0	0	0	0	0	NA	NA	NA	NA	NA	NA	NA	0	0	0	0	NA	NA	NA	NA	NA
WBGene00014562	2.23081	1.47198	-1.72884	1.16253	-1.12892	0.269387	0.31015	0.460822	0.619102	0.665741	0.301004	0.17127	27.4457	58.5117	35.2537	1.12202	0.620936	0.302186	0.526978	0.983767	0.599946
WBGene00014563	0	0	0	0	0	NA	NA	NA	NA	NA	NA	NA	0	0	0	0	NA	NA	NA	NA	NA
WBGene00014564	0	0	0	0	0	NA	NA	NA	NA	NA	NA	NA	0	0	0	0	NA	NA	NA	NA	NA
WBGene00014565	0	0	0	0	0	NA	NA	NA	NA	NA	NA	NA	0	0	0	0	NA	NA	NA	NA	NA
WBGene00014566	0	0	0	0	0	NA	NA	NA	NA	NA	NA	NA	0	0	0	0	NA	NA	NA	NA	NA
WBGene00014567	0	0	0	0	0	NA	NA	NA	NA	NA	NA	NA	0	0	0	0	NA	NA	NA	NA	NA
WBGene00014568	0	0	0	0	0	NA	NA	NA	NA	NA	NA	NA	0	0	0	0	NA	NA	NA	NA	NA
WBGene00014569	0	0	0	0	0	NA	NA	NA	NA	NA	NA	NA	0	0	0	0	NA	NA	NA	NA	NA
WBGene00014570	0	0	0	0	0	NA	NA	NA	NA	NA	NA	NA	0	0	0	0	NA	NA	NA	NA	NA
WBGene00014571	0	0	0	0	0	NA	NA	NA	NA	NA	NA	NA	0	0	0	0	NA	NA	NA	NA	NA
WBGene00014572	0	0	0	0	0	NA	NA	NA	NA	NA	NA	NA	0	0	0	0	NA	NA	NA	NA	NA
WBGene00014573	0	0	0	0	0	NA	NA	NA	NA	NA	NA	NA	0	0	0	0	NA	NA	NA	NA	NA
WBGene00014574	0	0	0	0	0	NA	NA	NA	NA	NA	NA	NA	0	0	0	0	NA	NA	NA	NA	NA
WBGene00014575	0	0	0	0	0	NA	NA	NA	NA	NA	NA	NA	0	0	0	0	NA	NA	NA	NA	NA
WBGene00014576	25.7786	4.47293	0.815285	0.386062	-2.04154	0.00400205	0.458834	0.933395	0.968431	0.851551	0.272306	0.0725898	-78.7173	-5.88553	28.9139	3.53477	0.0245743	0.847264	0.354404	0.90785	-0.344407
WBGene00014577	0	0	0	0	0	NA	NA	NA	NA	NA	NA	NA	0	0	0	0	NA	NA	NA	NA	NA
WBGene00014578	0	0	0	0	0	NA	NA	NA	NA	NA	NA	NA	0	0	0	0	NA	NA	NA	NA	NA
WBGene00014579	-0.277666	-0.289738	1.14811e-16	8.08443e-17	7.5178e-17	0.245766	0.09604	1	1	1	-0.133495	-0.141093	0	0	0	0	NA	NA	NA	NA	NA
WBGene00014580	0	0	0	0	0	NA	NA	NA	NA	NA	NA	NA	0	0	0	0	NA	NA	NA	NA	NA
WBGene00014581	0	0	0	0	0	NA	NA	NA	NA	NA	NA	NA	0	0	0	0	NA	NA	NA	NA	NA
WBGene00014582	0	0	0	0	0	NA	NA	NA	NA	NA	NA	NA	0	0	0	0	NA	NA	NA	NA	NA
WBGene00014583	0	0	0	0	0	NA	NA	NA	NA	NA	NA	NA	0	0	0	0	NA	NA	NA	NA	NA
WBGene00014584	0	0	0	0	0	NA	NA	NA	NA	NA	NA	NA	0	0	0	0	NA	NA	NA	NA	NA
WBGene00014585	0	0	0	0	0	NA	NA	NA	NA	NA	NA	NA	0	0	0	0	NA	NA	NA	NA	NA
WBGene00014586	0	0	0	0	0	NA	NA	NA	NA	NA	NA	NA	0	0	0	0	NA	NA	NA	NA	NA
WBGene00014587	0	0	0	0	0	NA	NA	NA	NA	NA	NA	NA	0	0	0	0	NA	NA	NA	NA	NA
WBGene00014588	0	0	0	0	0	NA	NA	NA	NA	NA	NA	NA	0	0	0	0	NA	NA	NA	NA	NA
WBGene00014589	0	0	0	0	0	NA	NA	NA	NA	NA	NA	NA	0	0	0	0	NA	NA	NA	NA	NA
WBGene00014590	0	0	0	0	0	NA	NA	NA	NA	NA	NA	NA	0	0	0	0	NA	NA	NA	NA	NA
WBGene00014591	0	0	0	0	0	NA	NA	NA	NA	NA	NA	NA	0	0	0	0	NA	NA	NA	NA	NA
WBGene00014592	0	0	0	0	0	NA	NA	NA	NA	NA	NA	NA	0	0	0	0	NA	NA	NA	NA	NA
WBGene00014593	0	0	0	0	0	NA	NA	NA	NA	NA	NA	NA	0	0	0	0	NA	NA	NA	NA	NA
WBGene00014594	0	0	0	0	0	NA	NA	NA	NA	NA	NA	NA	0	0	0	0	NA	NA	NA	NA	NA
WBGene00014595	0	0	0	0	0	NA	NA	NA	NA	NA	NA	NA	0	0	0	0	NA	NA	NA	NA	NA
WBGene00014596	-0.0107057	-0.0356857	0.0939724	1.04043e-17	-1.40359e-18	0.81293	0.27715	0.0823944	1	1	-0.139925	-0.403351	0	0	0	0	NA	NA	NA	NA	NA
WBGene00014597	0	0	0	0	0	NA	NA	NA	NA	NA	NA	NA	0	0	0	0	NA	NA	NA	NA	NA
WBGene00014598	0	0	0	0	0	NA	NA	NA	NA	NA	NA	NA	0	0	0	0	NA	NA	NA	NA	NA
WBGene00014599	0	0	0	0	0	NA	NA	NA	NA	NA	NA	NA	-2.12617e-16	1.08461	2.07303e-16	2.64729e-16	1	0.144928	1	1	1.06093
WBGene00014600	0	0	0	0	0	NA	NA	NA	NA	NA	NA	NA	0	0	0	0	NA	NA	NA	NA	NA
WBGene00014601	0	0	0	0	0	NA	NA	NA	NA	NA	NA	NA	0	0	0	0	NA	NA	NA	NA	NA
WBGene00014602	0	0	0	0	0	NA	NA	NA	NA	NA	NA	NA	0	0	0	0	NA	NA	NA	NA	NA
WBGene00014603	0	0	0	0	0	NA	NA	NA	NA	NA	NA	NA	0	0	0	0	NA	NA	NA	NA	NA
WBGene00014604	0	0	0	0	0	NA	NA	NA	NA	NA	NA	NA	0	0	0	0	NA	NA	NA	NA	NA
WBGene00014605	0	0	0	0	0	NA	NA	NA	NA	NA	NA	NA	0	0	0	0	NA	NA	NA	NA	NA
WBGene00014606	0	0	0	0	0	NA	NA	NA	NA	NA	NA	NA	0	0	0	0	NA	NA	NA	NA	NA
WBGene00014607	0	0	0	0	0	NA	NA	NA	NA	NA	NA	NA	0	0	0	0	NA	NA	NA	NA	NA
WBGene00014608	0	0	0	0	0	NA	NA	NA	NA	NA	NA	NA	0	0	0	0	NA	NA	NA	NA	NA
WBGene00014609	0	0	0	0	0	NA	NA	NA	NA	NA	NA	NA	0	0	0	0	NA	NA	NA	NA	NA
WBGene00014610	0	0	0	0	0	NA	NA	NA	NA	NA	NA	NA	0	0	0	0	NA	NA	NA	NA	NA
WBGene00014611	0	0	0	0	0	NA	NA	NA	NA	NA	NA	NA	0	0	0	0	NA	NA	NA	NA	NA
WBGene00014612	0	0	0	0	0	NA	NA	NA	NA	NA	NA	NA	0	0	0	0	NA	NA	NA	NA	NA
WBGene00014613	6.3546	5.81119	6.81014	-1.57197	-11.7937	0.47739	0.367501	0.51385	0.879822	0.314229	0.0107991	0.00751188	-55.0737	-36.6545	2.80273	-41.3742	0.157611	0.333275	0.93957	0.277854	-0.43151
WBGene00014614	0	0	0	0	0	NA	NA	NA	NA	NA	NA	NA	0	0	0	0	NA	NA	NA	NA	NA
WBGene00014615	0.751537	0.113075	0.533493	1.58707	0.436175	0.29222	0.824104	0.519378	0.0616749	0.636996	2.21357	0.165129	-0.938471	-0.338685	-0.338685	0.0630704	0.112937	0.544675	0.544675	0.909354	-2.29483
WBGene00014616	0	0	0	0	0	NA	NA	NA	NA	NA	NA	NA	0	0	0	0	NA	NA	NA	NA	NA
WBGene00014617	0	0	0	0	0	NA	NA	NA	NA	NA	NA	NA	0	0	0	0	NA	NA	NA	NA	NA
WBGene00014618	0	0	0	0	0	NA	NA	NA	NA	NA	NA	NA	0	0	0	0	NA	NA	NA	NA	NA
WBGene00014619	0	0	0	0	0	NA	NA	NA	NA	NA	NA	NA	0	0	0	0	NA	NA	NA	NA	NA
WBGene00014620	0	0	0	0	0	NA	NA	NA	NA	NA	NA	NA	0	0	0	0	NA	NA	NA	NA	NA
WBGene00014621	0	0	0	0	0	NA	NA	NA	NA	NA	NA	NA	0	0	0	0	NA	NA	NA	NA	NA
WBGene00014622	0.214895	-0.0920977	-0.242524	-0.242524	-0.242524	0.0729317	0.27715	0.0823944	0.0823944	0.118506	-0.139915	-0.403342	0	0	0	0	NA	NA	NA	NA	NA
WBGene00014623	0	0	0	0	0	NA	NA	NA	NA	NA	NA	NA	0	0	0	0	NA	NA	NA	NA	NA
WBGene00014624	0	0	0	0	0	NA	NA	NA	NA	NA	NA	NA	0	0	0	0	NA	NA	NA	NA	NA
WBGene00014625	0	0	0	0	0	NA	NA	NA	NA	NA	NA	NA	0	0	0	0	NA	NA	NA	NA	NA
WBGene00014626	0	0	0	0	0	NA	NA	NA	NA	NA	NA	NA	0	0	0	0	NA	NA	NA	NA	NA
WBGene00014627	0	0	0	0	0	NA	NA	NA	NA	NA	NA	NA	0	0	0	0	NA	NA	NA	NA	NA
WBGene00014628	0	0	0	0	0	NA	NA	NA	NA	NA	NA	NA	0	0	0	0	NA	NA	NA	NA	NA
WBGene00014629	0	0	0	0	0	NA	NA	NA	NA	NA	NA	NA	0	0	0	0	NA	NA	NA	NA	NA
WBGene00014630	0	0	0	0	0	NA	NA	NA	NA	NA	NA	NA	0	0	0	0	NA	NA	NA	NA	NA
WBGene00014631	0	0	0	0	0	NA	NA	NA	NA	NA	NA	NA	0	0	0	0	NA	NA	NA	NA	NA
WBGene00014632	0	0	0	0	0	NA	NA	NA	NA	NA	NA	NA	0	0	0	0	NA	NA	NA	NA	NA
WBGene00014633	0	0	0	0	0	NA	NA	NA	NA	NA	NA	NA	0	0	0	0	NA	NA	NA	NA	NA
WBGene00014634	0	0	0	0	0	NA	NA	NA	NA	NA	NA	NA	0	0	0	0	NA	NA	NA	NA	NA
WBGene00014635	0	0	0	0	0	NA	NA	NA	NA	NA	NA	NA	0	0	0	0	NA	NA	NA	NA	NA
WBGene00014636	0	0	0	0	0	NA	NA	NA	NA	NA	NA	NA	0	0	0	0	NA	NA	NA	NA	NA
WBGene00014637	0	0	0	0	0	NA	NA	NA	NA	NA	NA	NA	0	0	0	0	NA	NA	NA	NA	NA
WBGene00014638	0	0	0	0	0	NA	NA	NA	NA	NA	NA	NA	0	0	0	0	NA	NA	NA	NA	NA
WBGene00014639	0	0	0	0	0	NA	NA	NA	NA	NA	NA	NA	0	0	0	0	NA	NA	NA	NA	NA
WBGene00014640	0	0	0	0	0	NA	NA	NA	NA	NA	NA	NA	0	0	0	0	NA	NA	NA	NA	NA
WBGene00014641	0	0	0	0	0	NA	NA	NA	NA	NA	NA	NA	0	0	0	0	NA	NA	NA	NA	NA
WBGene00014643	21.2453	-9.84892	-1.42841	1.34343	-2.18678	0.0160759	0.11085	0.884329	0.891164	0.842122	0.384768	-0.142036	-12.8646	-4.49939	3.74229	-6.77725	0.449133	0.78854	0.823375	0.686921	-0.144139
WBGene00014660	-0.105288	-0.0549557	0.131149	0.186714	0.266928	0.560192	0.672043	0.534255	0.377768	0.261293	-0.104295	-0.403343	145.978	67.5881	13.1782	44.1971	0.000758746	0.0517505	0.675978	0.1794	0.908163
WBGene00014663	-5.44105	1.65223	2.59925	-0.742278	9.52599	0.0799047	0.450363	0.464198	0.833769	0.0211135	-0.383432	0.0682489	-26.2414	-0.573245	3.96117	9.0583	0.00447099	0.938041	0.593865	0.236438	-2.1304
WBGene00014665	-0.146443	-0.338155	0.205938	0.16749	1.8576	0.76519	0.340824	0.719023	0.769748	0.00632352	0.240376	-0.756717	4856.81	9154.65	3682.4	4582.66	0.377052	0.112052	0.499371	0.40355	1.30021
WBGene00014666	322.717	81.0604	-5.87386	-136.186	-263.758	0.0476873	0.476847	0.974554	0.461558	0.206079	0.395279	0.0765196	1230.75	-296.859	-257.402	-832.188	0.0212308	0.52525	0.58077	0.0947819	0.703628
WBGene00014667	-76.0934	-144.167	11.9433	132.223	-351.292	0.516436	0.0937439	0.930229	0.336014	0.0269586	-0.146375	-0.150319	-870.1	-725.262	-273.912	-664.161	0.174448	0.250956	0.655188	0.290539	-0.649948
WBGene00014668	-0.135067	-0.547586	-0.0907031	0.0541391	-0.142576	0.852739	0.299508	0.914924	0.949154	0.88062	-0.743237	-1.06524	0.995162	-2.45586	-1.70527	4.11457	0.789818	0.514577	0.64902	0.284047	0.397356
WBGene00014669	14.7098	2.30645	-18.263	-13.568	24.0324	0.58627	0.905331	0.562725	0.666811	0.496175	0.101484	0.024109	385.372	-19.383	-87.444	148.367	0.0193389	0.891444	0.541837	0.309088	0.405257
WBGene00014672	-3.66441	0.756424	-4.48079	-2.72032	-3.43553	0.147879	0.673072	0.13011	0.35246	0.294501	-0.787491	0.388337	-13.9131	-0.746212	6.75583	13.1802	0.122114	0.929611	0.431268	0.140685	-0.559749
WBGene00014673	0	0	0	0	0	NA	NA	NA	NA	NA	NA	NA	0	0	0	0	NA	NA	NA	NA	NA
WBGene00014674	0	0	0	0	0	NA	NA	NA	NA	NA	NA	NA	0.544573	0.754796	0.386154	-0.925394	0.606184	0.477651	0.713758	0.387036	1.43287
WBGene00014675	0.0231574	0.0771912	-3.82969e-17	-1.41356e-17	0.304905	0.8026	0.251471	1	1	0.0161525	0.157981	0.121239	0	0	0	0	NA	NA	NA	NA	NA
WBGene00014676	0	0	0	0	0	NA	NA	NA	NA	NA	NA	NA	0.285681	0.256625	-0.285681	-0.285681	0.478099	0.522948	0.478099	0.478099	0.820108
WBGene00014678	-0.138833	-0.144869	5.74054e-17	4.04221e-17	3.7589e-17	0.245766	0.09604	1	1	1	-0.133469	-0.141066	92.3335	-30.8916	-14.6781	-45.7627	0.154117	0.617153	0.811322	0.462389	0.575412
WBGene00014679	-0.0650804	0.0278916	-1.77914e-18	1.29172e-18	6.46201e-18	0.495294	0.68375	1	1	1	-0.382802	-0.141046	8.7899e-17	-7.47169e-17	0.240515	-3.90317e-17	1	1	0.144928	1	0.339216
WBGene00014681	0	0	0	0	0	NA	NA	NA	NA	NA	NA	NA	17.7665	40.8535	5.58257	13.0485	0.22208	0.0134787	0.691062	0.361462	1.47073
WBGene00014689	0	0	0	0	0	NA	NA	NA	NA	NA	NA	NA	-0.832189	1.41839	0.547558	0.173334	0.760152	0.604493	0.840586	0.949182	-0.116035
WBGene00014692	0	0	0	0	0	NA	NA	NA	NA	NA	NA	NA	0	0	0	0	NA	NA	NA	NA	NA
WBGene00014693	0	0	0	0	0	NA	NA	NA	NA	NA	NA	NA	-0.316853	6.75918e-17	6.75134e-17	6.6924e-17	0.144928	1	1	1	-0.863
WBGene00014694	0	0	0	0	0	NA	NA	NA	NA	NA	NA	NA	0	0	0	0	NA	NA	NA	NA	NA
WBGene00014697	-7.67085	12.0881	-6.6932	-0.87881	-0.468058	0.513441	0.157511	0.624612	0.948674	0.975536	-0.290999	0.0617807	195.506	-99.8712	-93.6485	-80.2163	0.0709584	0.326395	0.356026	0.426513	0.208555
WBGene00014698	-2.30556	-4.1124	-1.8108	-3.67727	3.94663	0.510886	0.109124	0.657547	0.370373	0.389605	-0.10918	-0.203724	-5.31816	17.9365	-9.14607	-5.59786	0.6077	0.104164	0.383515	0.589223	-0.216177
WBGene00014699	-0.0770761	-0.00724127	0.0939724	8.33111e-18	9.64452e-18	0.475574	0.925443	0.456253	1	1	-0.388985	-0.403051	-2.43212	1.35412	1.92292	0.795477	0.27127	0.531378	0.378904	0.711275	-0.620692
WBGene00014700	-0.447844	-0.333919	0.11814	0.16749	1.8587e-17	0.121501	0.108912	0.721381	0.613522	1	0.294646	0.553553	-1.93563	2.53157	-8.33239	-1.36688	0.720357	0.640431	0.143992	0.800099	-0.485579
WBGene00014701	0	0	0	0	0	NA	NA	NA	NA	NA	NA	NA	-0.316853	9.00473e-17	1.21661	0.414778	0.546257	1	0.0374412	0.432657	0.387122
WBGene00014702	0	0	0	0	0	NA	NA	NA	NA	NA	NA	NA	0	0	0	0	NA	NA	NA	NA	NA
WBGene00014703	-0.020273	-0.0675768	-7.52283e-17	-1.2054e-17	0.266928	0.8026	0.251471	1	1	0.0161525	-0.104304	-0.403352	647.812	1174.46	60.9507	158.817	0.29844	0.0748142	0.919849	0.793481	0.953136
WBGene00014710	-0.0850402	-0.0350687	-2.5117e-16	0.579159	5.23083e-17	0.697303	0.823371	1	0.0289216	1	0.38203	0.131818	-1.87016	0.425718	-0.0657818	-1.17342	0.183255	0.751523	0.960879	0.390732	-1.5755
WBGene00014711	-0.0762083	-0.133245	0.205938	5.98869e-18	-8.19907e-19	0.475162	0.0887182	0.104227	1	1	-0.139939	-0.403365	0.248025	-0.248025	0.341979	-0.248025	0.553729	0.553729	0.41795	0.553729	0.820108
WBGene00014714	-0.419262	0.207942	0.0939724	0.515812	0.533856	0.34426	0.512644	0.854858	0.319151	0.35587	-0.789076	-0.157147	4.38858	-0.927907	-6.83737	-4.9125	0.33745	0.835589	0.147562	0.285744	0.275026
WBGene00014722	0	0	0	0	0	NA	NA	NA	NA	NA	NA	NA	0	0	0	0	NA	NA	NA	NA	NA
WBGene00014723	-0.260868	0.0716031	0.084158	-7.58471e-17	0.266928	0.491289	0.792131	0.848578	1	0.588834	-0.662943	-0.149961	-0.487591	-0.285681	-0.285681	-0.285681	0.371712	0.595749	0.595749	0.595749	-1.83706
WBGene00014728	-0.118195	-0.196505	-0.786941	-0.374799	-0.96415	0.817156	0.593714	0.193142	0.531016	0.15497	-1.42423	-0.511764	155.518	2.99193	-117.937	-107.179	0.271458	0.982575	0.398126	0.441099	0.59911
WBGene00014729	-0.439622	-0.221558	0.378164	0.334981	9.81497e-17	0.172603	0.335493	0.311439	0.369065	1	0.383821	0.464358	-0.152261	-0.744074	-0.744074	-0.744074	0.789144	0.209152	0.209152	0.209152	-1.55153
WBGene00014730	0.188857	0.0659177	-0.246719	-0.014931	0.217173	0.367433	0.660201	0.313839	0.950992	0.426339	0.183879	0.105076	1.42619	-0.15536	3.09112	0.637481	0.423816	0.929415	0.100834	0.717126	2.19451
WBGene00014731	0	0	0	0	0	NA	NA	NA	NA	NA	NA	NA	0	0	0	0	NA	NA	NA	NA	NA
WBGene00014732	-1.60522	0.439824	0.364131	1.24198	2.90077	0.0548929	0.452959	0.700836	0.195641	0.009548	-0.122838	0.86544	23.2902	1.63269	0.371536	18.134	0.287867	0.93883	0.986065	0.402613	0.584804
WBGene00014733	0	0	0	0	0	NA	NA	NA	NA	NA	NA	NA	0	0	0	0	NA	NA	NA	NA	NA
WBGene00014734	0.0324415	0.372636	-0.148552	0.894491	0.0135096	0.953631	0.356386	0.819603	0.175963	0.985194	0.199932	0.427931	-0.0808982	0.142716	0.108857	-0.741768	0.960986	0.931241	0.947523	0.655439	-0.0293992
WBGene00014735	-0.19046	0.00363537	-0.0891557	0.180891	1.26436	0.590189	0.988569	0.828641	0.660931	0.00941385	0.748172	0.394509	-2.62423	6.21931	1.52986	-0.0585884	0.603622	0.232674	0.761064	0.990686	-0.174075
WBGene00014740	0	0	0	0	0	NA	NA	NA	NA	NA	NA	NA	0.0218317	0.637022	0.382859	1.84202	0.986084	0.613169	0.760261	0.162267	1.6535
WBGene00014741	0.0158628	0.0528759	0.580203	-1.05179e-16	0.256034	0.920035	0.642284	0.00340352	1	0.219947	0.814357	0.230696	3.47586	1.45577	-2.88586	0.560837	0.344052	0.686224	0.428838	0.875875	4.16182
WBGene00014744	0.732828	0.327321	-0.595619	-0.483554	-0.374872	0.0122319	0.108514	0.0734078	0.142588	0.304933	1.06491	1.0542	1.26844	-1.35984	-1.90215	-0.0312679	0.181678	0.154842	0.0568094	0.972468	0.799726
WBGene00014745	0.214895	-0.0920977	-0.242524	-0.242524	-0.242524	0.0729317	0.27715	0.0823944	0.0823944	0.118506	-0.139915	-0.403342	-0.633706	1.93587e-16	0.240515	2.21087e-16	0.170133	1	0.587114	1	-1.52967
WBGene00014746	11.6432	6.79621	0.684315	0.4643	19.3836	0.164858	0.257103	0.94335	0.961545	0.0792165	0.287778	0.130544	-17.2255	2.693	39.2873	21.2165	0.430252	0.900296	0.0903018	0.335205	-0.0239354
WBGene00014751	-0.200406	0.436389	0.380065	0.342146	1.04615	0.739353	0.317292	0.589302	0.626821	0.18901	0.398247	0.747959	2.99399	1.64556	-2.42306	6.26732	0.614952	0.781211	0.68326	0.302656	0.266324
WBGene00014752	0	0	0	0	0	NA	NA	NA	NA	NA	NA	NA	0	0	0	0	NA	NA	NA	NA	NA
WBGene00014753	0	0	0	0	0	NA	NA	NA	NA	NA	NA	NA	0	0	0	0	NA	NA	NA	NA	NA
WBGene00014754	0.7995	0.32718	-0.701346	-0.533855	-0.178384	0.00187296	0.062231	0.0157347	0.0608828	0.565226	1.14711	0.845159	-0.702077	-0.586709	0.965353	1.3692	0.572959	0.636756	0.441584	0.282244	-0.367965
WBGene00014755	0	0	0	0	0	NA	NA	NA	NA	NA	NA	NA	0	0	0	0	NA	NA	NA	NA	NA
WBGene00014757	0	0	0	0	0	NA	NA	NA	NA	NA	NA	NA	0	0	0	0	NA	NA	NA	NA	NA
WBGene00014759	-0.78796	0.116956	0.993042	0.297656	0.810448	0.435058	0.871412	0.399674	0.799666	0.537603	0.152986	0.338648	29.0566	-11.3223	145.533	73.6917	0.429997	0.755203	0.00207938	0.0635714	0.808344
WBGene00014760	-0.49398	-0.0173031	0.22036	0.351192	-0.114067	0.320466	0.961095	0.702186	0.543003	0.85935	-0.858895	-0.574015	-2.77808	-0.711436	0.0325422	-2.16822	0.319109	0.793774	0.990443	0.432257	-1.02213
WBGene00014761	5.09391	-1.8977	-5.92283	-5.98722	-5.66247	0.0999713	0.386507	0.101187	0.097687	0.158608	0.110402	-0.333767	-1.02558	33.5778	24.7155	5.89932	0.94814	0.053919	0.139078	0.70928	0.314846
WBGene00014764	0	0	0	0	0	NA	NA	NA	NA	NA	NA	NA	0.96305	3.96858	1.21177	-0.96305	0.778378	0.260964	0.723568	0.778378	3.46492
WBGene00014768	0	0	0	0	0	NA	NA	NA	NA	NA	NA	NA	-1.36566e-17	4.16929e-17	0.313304	6.15328e-18	1	1	0.144928	1	0.339216
WBGene00014769	7.15819	3.9681	-8.07499	-15.747	-12.7691	0.224467	0.346778	0.23997	0.0261132	0.100193	-0.0498639	0.0639974	-16.7025	-44.8042	-9.87254	-31.7556	0.422473	0.0487063	0.631723	0.142879	-0.408762
WBGene00014770	0	0	0	0	0	NA	NA	NA	NA	NA	NA	NA	0	0	0	0	NA	NA	NA	NA	NA
WBGene00014771	-0.364544	-0.0854254	0.125034	-0.109047	-0.26495	0.335595	0.752095	0.77568	0.803702	0.589783	-1.63136	-1.05885	7.13606	-2.27306	-0.788061	-6.98099	0.443823	0.80468	0.93158	0.453498	0.534537
WBGene00014772	0	0	0	0	0	NA	NA	NA	NA	NA	NA	NA	0	0	0	0	NA	NA	NA	NA	NA
WBGene00014773	0.891513	0.996191	-0.779382	-1.39754	0.0558817	0.202367	0.0517076	0.336812	0.0901186	0.950514	0.124309	0.921551	78.8062	-39.6686	-34.1551	-54.7579	0.0997436	0.382663	0.449971	0.236117	0.466166
WBGene00014777	0	0	0	0	0	NA	NA	NA	NA	NA	NA	NA	59.5657	-3.70846	-23.9189	-23.9724	0.0167737	0.86193	0.276513	0.275503	0.750926
WBGene00014778	0	0	0	0	0	NA	NA	NA	NA	NA	NA	NA	0	0	0	0	NA	NA	NA	NA	NA
WBGene00014779	0.116018	0.0949819	-0.168821	-0.168821	-0.168821	0.382406	0.320958	0.277766	0.277766	0.330741	-0.126976	0.121256	0.0659515	-0.297908	-1.35474	-1.35474	0.962233	0.830823	0.342139	0.342139	-1.06245
WBGene00014789	0.197066	0.498921	0.0554997	0.172857	0.0887065	0.865014	0.550624	0.967271	0.898325	0.953226	0.221087	0.475425	-4.96714	-0.496049	1.27396	3.19788	0.0532128	0.831174	0.586467	0.188642	-1.88009
WBGene00014790	-0.61571	-0.606584	-0.81637	0.0680446	-0.347169	0.434031	0.285965	0.374812	0.940654	0.734282	-0.637185	-0.345782	0.630082	1.08752	1.73419	5.93869	0.900592	0.829436	0.731683	0.254993	0.569816
WBGene00014793	-0.0400018	0.0171436	-1.34307e-17	9.32484e-18	1.76497e-17	0.495294	0.68375	1	1	1	-0.382802	-0.141046	-0.571099	-0.571362	-0.571362	-0.571362	0.495764	0.49557	0.49557	0.49557	-2.12401
WBGene00014794	-0.0621551	-0.0514706	-8.18761e-17	0.182253	4.0803e-17	0.563305	0.506137	1	0.15223	1	-0.389262	-0.403335	-2.01087	-0.285681	0.635929	0.0701082	0.059747	0.769155	0.517231	0.942463	-2.3841
WBGene00014796	0.0453467	-0.0194343	-0.132475	-0.132475	-0.132475	0.714525	0.82733	0.362602	0.362602	0.414844	-0.389262	-0.403335	3.25524	-0.761519	-1.46692	-1.24646	0.112244	0.692327	0.450817	0.520005	3.8069
WBGene00014798	0	0	0	0	0	NA	NA	NA	NA	NA	NA	NA	0	0	0	0	NA	NA	NA	NA	NA
WBGene00014799	-0.408837	0.134942	0.0939724	1.78638e-17	4.13212e-17	0.386767	0.689798	0.863858	1	1	-1.22465	-0.461804	-0.515515	8.19199e-17	8.2317e-17	7.99068e-17	0.144928	1	1	1	-1.52795
WBGene00014800	0.18234	0.166218	-0.132475	0.0637475	0.428464	0.224442	0.126303	0.446167	0.712926	0.0329611	0.692423	0.377817	-3.28914	14.7983	6.64521	9.7555	0.716044	0.123143	0.467039	0.292993	0.413826
WBGene00014801	5.77564	4.14871	3.24528	-3.48933	8.43656	0.217871	0.218424	0.549221	0.519787	0.169076	0.428925	0.234115	-34.4516	-3.86349	5.23924	-7.70618	5.20156e-06	0.348387	0.211721	0.0781201	-1.89149
WBGene00014803	0	0	0	0	0	NA	NA	NA	NA	NA	NA	NA	-0.633706	1.35184e-16	1.35027e-16	1.33848e-16	0.144928	1	1	1	-1.77012
WBGene00014805	-0.020273	-0.0675768	-7.52283e-17	-1.2054e-17	0.266928	0.8026	0.251471	1	1	0.0161525	-0.104304	-0.403352	597.832	292.746	118.288	139.014	0.000348969	0.02677	0.319263	0.246222	0.961863
WBGene00014806	0.743191	-0.485084	-0.817183	-0.846729	-0.703168	0.130778	0.16889	0.153709	0.139846	0.269025	-0.149118	-1.43959	0	0	0	0	NA	NA	NA	NA	NA
WBGene00014807	-4.49456	0.0845202	3.81948	0.265259	0.0789507	0.00197541	0.930154	0.0196328	0.865412	0.964004	-0.830021	0.130809	-9.40289	-1.82601	-1.80216	-0.865856	0.000628267	0.364269	0.370309	0.661819	-3.50097
WBGene00014809	0.609941	-0.294145	-0.71793	-0.339591	1.54503	0.328802	0.510787	0.32475	0.639304	0.063306	0.912298	-0.807609	2120.35	484.98	-110.253	-232.657	0.000218727	0.226921	0.775742	0.550616	1.01899
WBGene00014811	-2.3783	4.13703	6.3398	-14.7506	20.0038	0.846603	0.64035	0.658999	0.307889	0.217967	0.0205382	0.06501	-4.18027	-13.3138	10.5833	25.7333	0.890285	0.661844	0.727612	0.404149	0.020324
WBGene00014813	-0.0455608	-0.251589	0.175741	-0.443263	0.395499	0.885209	0.272307	0.633828	0.234125	0.340347	-0.21299	-0.784283	1178.96	16.0082	146.703	75.2654	0.00579556	0.963107	0.673061	0.828037	0.975907
WBGene00014814	-3.09064	-1.81782	1.37853	0.296116	-0.364038	0.0622912	0.123883	0.465392	0.874881	0.862545	-0.423479	-0.099612	-3.66459	0.336917	-7.92216	-11.6029	0.715877	0.973214	0.437053	0.263172	-0.594438
WBGene00014817	0	0	0	0	0	NA	NA	NA	NA	NA	NA	NA	0	0	0	0	NA	NA	NA	NA	NA
WBGene00014818	0	0	0	0	0	NA	NA	NA	NA	NA	NA	NA	0.496049	-0.496049	-0.496049	-0.496049	0.144928	0.144928	0.144928	0.144928	0.579662
WBGene00014819	-0.138833	-0.144869	5.74054e-17	4.04221e-17	3.7589e-17	0.245766	0.09604	1	1	1	-0.133469	-0.141066	0	0	0	0	NA	NA	NA	NA	NA
WBGene00014820	9.81607	-3.26433	-0.750064	-11.4249	2.55764	0.063318	0.380022	0.900467	0.0640012	0.703164	0.229842	-0.0444263	-27.9523	1.4024	7.9753	8.28865	0.0376159	0.906724	0.509862	0.493762	-0.407616
WBGene00014821	0	0	0	0	0	NA	NA	NA	NA	NA	NA	NA	0	0	0	0	NA	NA	NA	NA	NA
WBGene00014822	0	0	0	0	0	NA	NA	NA	NA	NA	NA	NA	-0.0688281	0.0231282	-0.248025	0.15373	0.866292	0.954852	0.54753	0.707688	-0.141659
WBGene00014825	0.0463895	0.0424917	0.0141123	-0.269949	-0.269949	0.840092	0.797231	0.958041	0.318167	0.371167	-0.0578449	0.200611	803.497	607.543	113.382	162.936	0.0083347	0.0326756	0.653703	0.521416	0.832538
WBGene00014826	0	0	0	0	0	NA	NA	NA	NA	NA	NA	NA	0	0	0	0	NA	NA	NA	NA	NA
WBGene00014827	-0.0542389	-0.0565971	2.01667e-18	6.58689e-18	8.00249e-18	0.245766	0.09604	1	1	1	-0.133469	-0.141066	0.338685	-0.338685	-0.338685	-0.338685	0.144928	0.144928	0.144928	0.144928	0.339216
WBGene00014832	0	0	0	0	0	NA	NA	NA	NA	NA	NA	NA	0	0	0	0	NA	NA	NA	NA	NA
WBGene00014833	-0.193352	0.0869402	-4.62728e-17	0.382937	-9.46733e-18	0.455233	0.639677	1	0.208907	1	-0.568068	-0.141041	1.54952e-16	0.813459	0.481029	2.22667	1	0.427695	0.635487	0.047136	2.36677
WBGene00014834	0.593952	0.268204	-0.325294	-0.633653	-0.0997967	0.0475308	0.204693	0.340383	0.0686658	0.792226	0.761425	0.696763	0.269856	4.34492	-0.346195	-0.171932	0.933337	0.197332	0.914553	0.957493	2.04077
WBGene00014835	0.349673	0.0477158	-0.47461	-0.351242	-0.47461	0.0498576	0.701233	0.0240002	0.0888705	0.0418488	-0.127034	-0.126979	0.161854	-0.677369	0.0441745	0.791753	0.863896	0.47859	0.962659	0.409731	0.434876
WBGene00014836	-6.6972	-3.29125	3.89229	3.25245	0.0078325	0.394295	0.559272	0.670033	0.721679	0.999387	-0.151847	-0.108814	-58.0608	53.2048	-12.226	121.12	0.523212	0.55788	0.891976	0.197642	-0.0634897
WBGene00014837	0.712401	-0.0942358	-0.812252	-0.291843	-0.812252	0.0275935	0.673611	0.0310902	0.423257	0.0520811	0.287188	-0.675274	-0.992238	0.379461	-0.436855	-0.677369	0.382416	0.734038	0.69597	0.546788	-1.67829
WBGene00014838	0.449655	0.460859	-0.506463	-0.506463	0.261638	0.208061	0.0765338	0.223973	0.223973	0.57055	0.531847	1.19089	-0.0688281	-0.248025	1.00904	-0.248025	0.910481	0.686529	0.121813	0.686529	0.430164
WBGene00014839	0	0	0	0	0	NA	NA	NA	NA	NA	NA	NA	-2.42638	0.271153	1.57036	0.829555	0.00747163	0.71663	0.0558605	0.279892	-1.78485
WBGene00014841	-0.020273	-0.0675768	-7.52283e-17	-1.2054e-17	0.266928	0.8026	0.251471	1	1	0.0161525	-0.104304	-0.403352	1.72419	-2.49746	-2.49746	-2.49746	0.0953223	0.0235826	0.0235826	0.0235826	-0.272221
WBGene00014842	0.547175	0.169616	-0.473455	-0.532525	-0.532525	0.0054125	0.206895	0.0340572	0.0181695	0.0330685	0.611742	0.623011	-4.53071	3.21043	1.44533	2.65195	0.268658	0.42595	0.716478	0.508575	-0.490974
WBGene00014844	-0.0212712	-0.0709041	-3.78017e-17	0.186714	4.22291e-18	0.81293	0.27715	1	0.0823944	1	-0.139925	-0.403351	0	0	0	0	NA	NA	NA	NA	NA
WBGene00014845	0	0	0	0	0	NA	NA	NA	NA	NA	NA	NA	0	0	0	0	NA	NA	NA	NA	NA
WBGene00014846	-0.0398705	0.0170873	-2.02837e-18	-3.45377e-17	-3.42323e-17	0.495294	0.68375	1	1	1	-0.382802	-0.141046	-0.257757	3.63054e-17	0.240515	7.72403e-17	0.27454	1	0.306053	1	-0.622555
WBGene00014848	0	0	0	0	0	NA	NA	NA	NA	NA	NA	NA	0	0	0	0	NA	NA	NA	NA	NA
WBGene00014851	0	0	0	0	0	NA	NA	NA	NA	NA	NA	NA	42.873	-10.2415	-11.2497	-8.61732	5.34585e-06	0.0631951	0.0446275	0.109253	1.48494
WBGene00014852	0	0	0	0	0	NA	NA	NA	NA	NA	NA	NA	0	0	0	0	NA	NA	NA	NA	NA
WBGene00014854	-0.0904467	-0.00151105	0.0939724	-7.85103e-17	-9.9797e-17	0.473241	0.986651	0.52279	1	1	-0.614357	-0.378463	58.0636	10.6775	14.3667	-14.8523	0.0132517	0.59279	0.474406	0.460002	1.23923
WBGene00014857	0	0	0	0	0	NA	NA	NA	NA	NA	NA	NA	-1.15006	8.62497	1.01972	3.29318	0.806433	0.0884961	0.827949	0.487718	0.467193
WBGene00014858	-0.280911	-0.0052707	-0.16433	0.63522	0.759404	0.624877	0.989802	0.806114	0.346016	0.314126	0.323718	-0.160745	0.649641	-3.69308	-1.61508	-0.793822	0.798714	0.16737	0.52965	0.755535	-0.289005
WBGene00014861	-0.0720362	0.0308726	1.22571e-19	1.65736e-18	7.29969e-18	0.495294	0.68375	1	1	1	-0.382802	-0.141046	23.1524	-6.0762	-14.1493	-29.368	0.373103	0.811639	0.58138	0.264288	0.342255
WBGene00014862	0	0	0	0	0	NA	NA	NA	NA	NA	NA	NA	0	0	0	0	NA	NA	NA	NA	NA
WBGene00014863	0	0	0	0	0	NA	NA	NA	NA	NA	NA	NA	0	0	0	0	NA	NA	NA	NA	NA
WBGene00014864	-0.0700147	0.928834	0.736648	-0.974004	1.61284	0.939745	0.169759	0.497187	0.370693	0.188269	0.10365	0.657573	7.10935	6.28722	-8.02138	-1.38279	0.375046	0.430742	0.319506	0.860301	1.29061
WBGene00014870	-7.40069	0.809422	3.42105	-1.15742	4.49583	0.0183954	0.707652	0.331877	0.740994	0.255426	-0.371881	-0.010626	-14.4922	3.86696	2.1243	-5.07902	0.0309274	0.518233	0.72063	0.399736	-0.632097
WBGene00014871	6.82155	2.10568	-3.96847	-7.14707	-3.95092	0.142856	0.523503	0.459264	0.186904	0.509504	0.0329596	-0.0116804	-17.4769	13.658	-1.53019	1.29788	0.199305	0.307991	0.906594	0.920716	-0.50618
WBGene00014874	-0.22863	-0.735136	1.77354	0.560903	-0.187229	0.705256	0.097877	0.0164168	0.428394	0.81223	-0.185577	-1.48463	-4.75659	1.6397	-0.88741	2.68314	0.0350066	0.420425	0.659019	0.199187	-1.54791
WBGene00014883	0	0	0	0	0	NA	NA	NA	NA	NA	NA	NA	0	0	0	0	NA	NA	NA	NA	NA
WBGene00014884	-1.77758	0.735038	0.405473	-0.989688	-0.239029	0.423675	0.64436	0.875118	0.701557	0.933948	-0.224686	0.156395	-15.9116	19.7502	-6.19074	1.71203	0.156195	0.0861574	0.564047	0.872245	-0.510955
WBGene00014885	0.405138	0.138115	-0.363704	-0.363704	-0.363704	0.026271	0.27715	0.0823944	0.0823944	0.118506	0.12237	0.121249	0	0	0	0	NA	NA	NA	NA	NA
WBGene00014886	1.85962	-0.967609	-0.703054	-0.180209	-0.718624	0.114183	0.248542	0.602246	0.893509	0.633613	0.612939	-0.657067	-15.7691	26.9986	9.05076	-8.29979	0.207674	0.0437729	0.457301	0.494504	-0.41065
WBGene00014888	0.00958762	0.0319587	0.084158	1.89729e-18	-7.03369e-18	0.81293	0.27715	0.0823944	1	1	0.12514	0.124089	0.360516	0.650614	0.575846	-0.677369	0.750207	0.567878	0.612532	0.552346	1.30145
WBGene00014898	0	0	0	0	0	NA	NA	NA	NA	NA	NA	NA	0.449053	-1.08276	-1.08276	-1.08276	0.45061	0.0876322	0.0876322	0.0876322	-0.80797
WBGene00014902	-0.631731	1.24941	1.84215	0.595834	-0.058954	0.459664	0.0479829	0.0708449	0.549525	0.957638	0.359328	1.68321	-1.17764	-0.164119	1.17045	-0.537153	0.271408	0.874355	0.274169	0.607029	-0.752427
WBGene00014903	-0.0926175	-0.037953	-2.45062e-17	-5.38841e-17	-4.02252e-17	0.202383	0.463634	1	1	1	-0.382816	-0.14106	0	0	0	0	NA	NA	NA	NA	NA
WBGene00014904	0	0	0	0	0	NA	NA	NA	NA	NA	NA	NA	0	0	0	0	NA	NA	NA	NA	NA
WBGene00014905	0	0	0	0	0	NA	NA	NA	NA	NA	NA	NA	0	0	0	0	NA	NA	NA	NA	NA
WBGene00014906	-1.04841	-0.551915	0.972572	0.0184331	0.343642	0.0546813	0.153896	0.122605	0.976194	0.619479	-0.924471	-0.794573	-2.17313	0.960348	-0.104102	1.88527	0.833165	0.925765	0.99194	0.85496	-0.126494
WBGene00014907	-8.13083	-0.813881	1.21026	1.59977	-1.98545	0.0132486	0.717058	0.739784	0.66085	0.626364	-0.648226	-0.15978	6.46956	-10.498	3.94907	10.1805	0.53091	0.317012	0.700276	0.331139	0.349693
WBGene00014909	0.0447089	0.14903	8.13841e-17	0.392445	4.4717e-18	0.81293	0.27715	1	0.0823944	1	0.378176	0.383532	0.677369	2.84522	-0.677369	-0.262592	0.772844	0.241228	0.772844	0.910737	2.63835
WBGene00014914	-3.74491	-0.578612	0.420849	2.2451	-0.0705545	0.0103263	0.561668	0.794323	0.170613	0.9688	-0.587454	-0.098649	-5.05861	37.0371	4.46455	1.38249	0.752942	0.0393497	0.781046	0.931285	0.265942
WBGene00014915	-20.9545	-3.95375	-7.04193	1.84249	7.54075	0.0349756	0.567054	0.530071	0.869117	0.547474	-0.165978	-0.0478433	-92.6766	-27.5081	20.3709	35.9754	7.41817e-05	0.084888	0.18713	0.0313999	-0.659952
WBGene00014916	2.49473	4.1439	-4.89861	-6.85992	17.8243	0.777694	0.515543	0.635186	0.507183	0.129045	0.0319463	0.0171801	-44.0725	6.1248	13.4403	19.014	0.00872937	0.661213	0.345088	0.191221	-0.388643
WBGene00014917	-2.17325	-1.45216	5.96144	-3.17466	27.1297	0.796311	0.810456	0.54504	0.746706	0.0183076	0.029337	-0.0696541	-33.34	14.9334	8.36717	12.7959	0.00832321	0.172825	0.42994	0.236999	-0.31229
WBGene00014918	22.8329	3.43807	-5.89213	-7.83361	4.42074	0.0407492	0.657946	0.640141	0.534798	0.753495	0.241879	0.0771202	-358.456	-16.7683	61.9531	70.6656	5.34822e-09	0.414162	0.0103721	0.00492544	-1.58724
WBGene00014920	0.22417	0.477225	1.23635	-1.34888	-1.26788	0.857105	0.594797	0.397465	0.356448	0.43725	0.211029	0.370752	-12.4836	-2.5821	3.56247	-0.374094	0.00148193	0.391162	0.244491	0.899256	-2.20268
WBGene00014921	-0.891351	0.202102	0.856886	0.695129	1.64543	0.374561	0.77827	0.463599	0.551533	0.211919	0.151078	0.523529	-1.93138	-3.19902	-0.0681411	6.32806	0.687462	0.508258	0.988628	0.204574	-0.259991
WBGene00014922	0	0	0	0	0	NA	NA	NA	NA	NA	NA	NA	0	0	0	0	NA	NA	NA	NA	NA
WBGene00014923	0	0	0	0	0	NA	NA	NA	NA	NA	NA	NA	-0.515515	8.19199e-17	8.2317e-17	7.99068e-17	0.144928	1	1	1	-1.52795
WBGene00014924	0.0140545	0.0468483	4.14054e-17	0.123367	-9.37085e-18	0.81293	0.27715	1	0.0823944	1	0.122361	0.12124	0	0	0	0	NA	NA	NA	NA	NA
WBGene00014925	-0.0923092	-0.0367041	-1.21576e-17	4.66878e-17	0.266928	0.492013	0.703276	1	1	0.133465	-0.353651	-0.403345	0.338685	-0.338685	0.382859	-0.338685	0.516907	0.516907	0.4651	0.516907	1.05928
WBGene00014926	0.136228	0.191334	0.0934673	-0.168821	0.0872126	0.447882	0.143418	0.654477	0.420585	0.708627	0.452462	0.658391	-1.94624	8.82005	0.510136	-0.338685	0.751303	0.170619	0.933635	0.955907	0.109477
WBGene00014927	-0.0174205	-0.0580682	0.152913	-7.7339e-17	-3.94856e-17	0.81293	0.27715	0.0823944	1	1	-0.139925	-0.403351	3.30267	-2.26376	-2.60298	0.753042	0.210715	0.380878	0.316656	0.766664	2.94032
WBGene00014933	0	0	0	0	0	NA	NA	NA	NA	NA	NA	NA	0	0	0	0	NA	NA	NA	NA	NA
WBGene00014934	0.20933	0.0398346	0.00187391	-0.779541	-0.474636	0.58855	0.885936	0.996681	0.0910335	0.349526	-0.408124	-0.0222989	2.92047	-2.67961	-0.543946	-4.19762	0.139223	0.171225	0.770889	0.0435681	0.933749
WBGene00014937	0	0	0	0	0	NA	NA	NA	NA	NA	NA	NA	0	0	0	0	NA	NA	NA	NA	NA
WBGene00014938	-0.0649299	-0.0922337	0.211983	-5.35545e-17	-2.1656e-17	0.452393	0.142925	0.041313	1	1	0.0994418	-0.157925	0	0	0	0	NA	NA	NA	NA	NA
WBGene00014941	1.63321	8.24412	6.34138	1.74783	7.24477	0.848064	0.184895	0.525108	0.860537	0.516157	0.0772043	0.114156	264.562	-64.3203	-10.8002	-19.2294	0.00505727	0.405197	0.886881	0.800279	0.791373
WBGene00014943	-0.124783	-0.0241677	6.94098e-19	3.55159e-18	1.03887e-17	0.271065	0.764839	1	1	1	-0.382816	-0.14106	-0.488865	-1.31544	-1.07492	-1.31544	0.698862	0.309151	0.401824	0.309151	-1.97615
WBGene00014944	-0.603959	0.245004	1.0414	0.973379	1.17497	0.593715	0.763127	0.431864	0.462258	0.427706	0.18929	0.242263	-7.78601	27.1815	-4.58527	3.21732	0.679326	0.168049	0.807111	0.863871	-0.0933283
WBGene00014946	2.15076	0.472103	0.686357	-1.89353	0.975799	0.120699	0.629666	0.665623	0.237798	0.582985	0.363954	-0.0706608	-16.8298	2.53053	1.49946	-0.577321	0.000182668	0.406753	0.618968	0.847327	-3.37035
WBGene00014947	-1.69842	0.699707	0.409711	3.38328	-22.6965	0.859584	0.91927	0.970824	0.762805	0.0773618	-0.15136	-0.0593497	-76.0396	15.3338	20.4724	14.0459	0.00622145	0.502403	0.37478	0.538207	-0.537523
WBGene00014948	0	0	0	0	0	NA	NA	NA	NA	NA	NA	NA	0.699201	-1.01605	-1.01605	-0.614299	0.354069	0.18825	0.18825	0.413202	0.0991542
WBGene00014949	0.151827	-0.736757	9.18823	6.75316	4.68538	0.979382	0.861605	0.186491	0.328437	0.542284	0.254302	0.0272542	-21.5165	-2.14635	32.743	56.8796	0.365468	0.926526	0.179698	0.0311191	0.00503861
WBGene00014953	0	0	0	0	0	NA	NA	NA	NA	NA	NA	NA	4.47619	-2.80735	-2.25525	-1.81343	0.141928	0.340905	0.440468	0.53286	0.828226
WBGene00014954	0	0	0	0	0	NA	NA	NA	NA	NA	NA	NA	0	0	0	0	NA	NA	NA	NA	NA
WBGene00014955	-0.0381624	0.117618	0.23628	1.41182e-17	2.43184e-17	0.795459	0.271104	0.175299	1	1	0.312439	0.571796	0.285681	0.418837	-0.285681	-0.285681	0.565604	0.404128	0.565604	0.565604	0.579662
WBGene00014956	0	0	0	0	0	NA	NA	NA	NA	NA	NA	NA	0	0	0	0	NA	NA	NA	NA	NA
WBGene00014957	0	0	0	0	0	NA	NA	NA	NA	NA	NA	NA	0	0	0	0	NA	NA	NA	NA	NA
WBGene00014958	0	0	0	0	0	NA	NA	NA	NA	NA	NA	NA	0	0	0	0	NA	NA	NA	NA	NA
WBGene00014961	0	0	0	0	0	NA	NA	NA	NA	NA	NA	NA	0	0	0	0	NA	NA	NA	NA	NA
WBGene00014962	0	0	0	0	0	NA	NA	NA	NA	NA	NA	NA	1.86858e-16	2.11356	-1.11488e-15	-4.51589e-16	1	0.144928	1	1	0.820108
WBGene00014963	0.188054	0.0641093	-0.168821	-0.168821	-0.168821	0.026271	0.27715	0.0823944	0.0823944	0.118506	0.12237	0.121249	0	0	0	0	NA	NA	NA	NA	NA
WBGene00014964	0	0	0	0	0	NA	NA	NA	NA	NA	NA	NA	0	0	0	0	NA	NA	NA	NA	NA
WBGene00014965	-60.0103	12.0823	-23.2325	-38.3793	-10.5579	0.0687143	0.601298	0.536172	0.309398	0.80096	-0.214248	0.0186076	-200.963	-85.333	-20.1767	-32.5052	0.0597585	0.388615	0.835521	0.738459	-0.447558
WBGene00014967	0	0	0	0	0	NA	NA	NA	NA	NA	NA	NA	0	0	0	0	NA	NA	NA	NA	NA
WBGene00014975	1.75091	-2.28093	-0.763361	-1.42475	5.2891	0.670965	0.443117	0.873746	0.766906	0.328434	0.151876	-0.11072	-40.6558	9.39679	4.37531	8.13529	0.00474048	0.423116	0.705517	0.486206	-1.00101
WBGene00014976	0	0	0	0	0	NA	NA	NA	NA	NA	NA	NA	0	0	0	0	NA	NA	NA	NA	NA
WBGene00014977	-4.85275	0.0960448	-0.732065	-0.0508319	1.89277	3.06092e-07	0.859396	0.407894	0.953918	0.061494	-1.4263	0.266176	-6.71514	3.95983	0.0521884	3.69791	0.0567458	0.232913	0.986977	0.263115	-0.776955
WBGene00014978	-0.303741	-0.279953	0.569971	-0.0270122	-0.511027	0.663684	0.577726	0.485519	0.973527	0.575411	-0.154617	-0.216939	0.161159	-3.47884	10.3919	3.98342	0.986054	0.706972	0.274715	0.667223	0.143387
WBGene00014979	-0.0026254	0.200911	0.0207586	-0.356249	-0.833821	0.995785	0.574993	0.971448	0.540286	0.204425	-0.0339924	0.926161	-1.80879	3.83418	-1.51543	7.85175	0.820201	0.631546	0.848917	0.334978	0.0871911
WBGene00014980	-0.0542389	-0.0565971	2.01667e-18	6.58689e-18	8.00249e-18	0.245766	0.09604	1	1	1	-0.133469	-0.141066	0.248025	-0.248025	-0.248025	-0.248025	0.144928	0.144928	0.144928	0.144928	0.339216
WBGene00014981	0.395862	0.461028	-0.19239	-0.272611	-0.607592	0.274577	0.0814187	0.646473	0.51647	0.200377	0.522404	1.01569	-2.7199	10.3004	-0.419369	2.05657	0.740844	0.226807	0.959216	0.802293	0.0150537
WBGene00014984	0	0	0	0	0	NA	NA	NA	NA	NA	NA	NA	0.328952	0.388997	-0.0328909	-0.586709	0.52323	0.452183	0.948568	0.265361	0.752054
WBGene00014987	8.33159	7.1174	2.45999	-7.65652	28.2506	0.561133	0.49049	0.882809	0.646885	0.136985	0.162152	0.130368	-49.8611	16.0824	43.4155	42.1967	0.138663	0.615037	0.191437	0.203151	-0.164094
WBGene00014989	-1.45445	-0.176057	-0.0275614	1.17033	3.80454	0.321595	0.866477	0.987056	0.492549	0.0521738	-0.371689	-0.479366	37.6811	-15.8789	-27.5954	-8.37318	0.141004	0.515813	0.268868	0.729805	0.473071
WBGene00014991	0	0	0	0	0	NA	NA	NA	NA	NA	NA	NA	0	0	0	0	NA	NA	NA	NA	NA
WBGene00014992	-0.0237213	-0.172118	-0.304634	-0.363704	-0.363704	0.928003	0.365165	0.323915	0.240472	0.292696	-0.0495314	0.379498	-0.552778	0.908175	-0.338685	-0.338685	0.359386	0.145586	0.569199	0.569199	-1.05908
WBGene00014993	0	0	0	0	0	NA	NA	NA	NA	NA	NA	NA	0	0	0	0	NA	NA	NA	NA	NA
WBGene00014994	12.3866	-1.28477	-5.70983	-13.3908	-4.92213	0.00691693	0.679352	0.261872	0.0116792	0.385024	0.120246	-0.136334	3.01614	-9.80103	20.6302	-10.6258	0.810149	0.441427	0.122449	0.405204	0.0756785
WBGene00014996	-0.0786844	0.0337219	-5.0539e-18	-5.8317e-19	7.36135e-18	0.495294	0.68375	1	1	1	-0.382792	-0.141036	553.881	143.502	170.469	118.207	0.000106752	0.141518	0.087164	0.217904	1.15086
WBGene00014997	-0.020273	-0.0675768	-7.52283e-17	-1.2054e-17	0.266928	0.8026	0.251471	1	1	0.0161525	-0.104304	-0.403352	278.452	356.62	122.851	216.106	0.0579225	0.0207536	0.367098	0.127546	0.742327
WBGene00014998	1.25227	0.518631	0.399191	-0.00891057	-1.12583	0.240813	0.496164	0.746136	0.994229	0.416259	0.550149	0.223389	0.582585	-5.77355	-4.99185	-6.57423	0.891362	0.195156	0.257632	0.144965	-0.713459
WBGene00014999	24.9886	-4.08992	-10.1326	-14.9005	-6.68687	0.134929	0.729204	0.597615	0.438831	0.755023	0.0917125	-0.0930091	9.42243	-18.3196	-18.023	-25.8133	0.637862	0.367558	0.375049	0.213138	-0.0625298
WBGene00015000	0.0971122	0.334106	-0.184482	0.205409	0.661024	0.807697	0.249203	0.692202	0.659475	0.209829	0.91057	1.06048	5.28791	-4.61832	-2.46697	-6.26759	0.293795	0.356011	0.616449	0.218419	0.299901
WBGene00015001	85.3929	110.606	-21.1898	-130.025	195.787	0.394622	0.130163	0.855563	0.268687	0.139429	0.235304	0.313858	-638.791	193.174	222.423	190.624	0.00102017	0.196715	0.142336	0.202203	-0.944336
WBGene00015002	-1.00554	0.989626	1.96056	5.42485	1.26589	0.607813	0.48332	0.393051	0.0227611	0.620448	0.125624	0.067724	19.8627	21.6772	-19.3273	-7.59601	0.292937	0.25355	0.305426	0.680167	0.445266
WBGene00015003	0	0	0	0	0	NA	NA	NA	NA	NA	NA	NA	2.10386	-1.19039	2.58936	-2.84478	0.609723	0.77169	0.531244	0.492436	0.568417
WBGene00015004	0.0378771	0.0986131	-0.175977	-0.269949	-0.00302126	0.919731	0.715536	0.688664	0.539517	0.995084	-0.456099	-0.367307	56.2487	-7.32374	22.646	55.392	0.0229081	0.733924	0.305135	0.0245736	1.17779
WBGene00015005	-1.44481	-0.421124	0.856972	1.00301	-0.382905	0.0646789	0.443423	0.33781	0.263236	0.699881	-1.32142	-0.814244	-6.48037	-6.10066	-12.8842	-4.99414	0.557803	0.580728	0.255754	0.650317	-0.533866
WBGene00015006	-0.0202049	0.530335	-0.705838	-0.036505	0.132923	0.965859	0.125453	0.206042	0.94717	0.829201	-0.891003	0.379692	98.4838	130.406	78.4427	69.6938	0.122646	0.049605	0.208927	0.260294	1.04463
WBGene00015007	-108.992	54.2535	19.9343	130.685	-38.8779	0.0741885	0.210412	0.774065	0.0669837	0.61703	-0.0624069	0.0941549	-776.681	-912.203	-191.715	-530.187	0.153812	0.0999977	0.711228	0.316927	-0.451498
WBGene00015008	-4.56157	20.6801	5.97316	-18.4491	65.9137	0.794176	0.107239	0.769769	0.368838	0.00656597	0.0451636	0.268176	-119.593	48.0516	43.7547	29.6905	0.016934	0.277123	0.319897	0.493794	-0.683656
WBGene00015009	33.301	-14.4483	-5.07968	-50.8657	-66.46	0.286753	0.517993	0.888256	0.165981	0.10743	0.0235156	-0.0201188	239.018	100.024	110.815	44.0206	0.110763	0.480886	0.436168	0.753923	0.150743
WBGene00015010	19.7191	6.8853	-11.4389	-15.8434	-16.6787	0.0323974	0.285182	0.274095	0.133192	0.156539	0.1497	0.10274	-3.61271	39.4944	24.7259	2.94623	0.935546	0.385959	0.582845	0.947414	0.105126
WBGene00015011	16.7718	-21.7907	-72.1503	-126.596	-10.0748	0.806437	0.658376	0.369361	0.120112	0.910153	-0.0568724	-0.0450303	-1057.11	174.901	370.732	415.941	0.000242625	0.379743	0.0800238	0.0537473	-0.644659
WBGene00015012	0	0	0	0	0	NA	NA	NA	NA	NA	NA	NA	0	0	0	0	NA	NA	NA	NA	NA
WBGene00015013	0	0	0	0	0	NA	NA	NA	NA	NA	NA	NA	0	0	0	0	NA	NA	NA	NA	NA
WBGene00015014	0	0	0	0	0	NA	NA	NA	NA	NA	NA	NA	0	0	0	0	NA	NA	NA	NA	NA
WBGene00015015	-0.107813	-0.235177	0.05907	0.529331	1.75627e-17	0.556835	0.0813475	0.782213	0.0179711	1	0.103077	-0.660032	-1.01939	0.104252	-0.00751016	-0.248025	0.263385	0.905935	0.993206	0.778975	-2.04877
WBGene00015016	-0.156368	0.087707	0.102361	-0.168821	-0.168821	0.554326	0.644323	0.739658	0.584231	0.624358	-0.372838	0.403177	0.285681	0.880054	-0.0451664	-0.285681	0.584397	0.112283	0.930562	0.584397	1.46809
WBGene00015017	-12.3206	36.7196	-9.82683	-48.2068	-107.734	0.775463	0.242159	0.845391	0.342182	0.0630263	-0.0761306	0.042707	-816.004	-334.319	113.226	-197.58	0.0171461	0.269478	0.70046	0.505333	-0.605624
WBGene00015018	0.371659	-0.0934059	-0.214478	-0.0331464	-0.30381	0.262595	0.692825	0.576676	0.931078	0.480065	0.789784	-0.14886	-1.75488	-4.00272	-1.72423	-1.81504	0.451748	0.104396	0.459461	0.436854	-1.13676
WBGene00015019	-0.132851	-0.441779	1.19758	0.498648	3.44194	0.880597	0.488965	0.250978	0.629614	0.00519218	0.34105	-0.638722	12.0007	-18.8627	-14.8344	-6.50831	0.257856	0.0886566	0.168851	0.529902	0.1958
WBGene00015020	1.11068	0.297114	-1.18407	-0.788516	-1.19134	0.0401881	0.431744	0.0594891	0.202243	0.0881816	0.0258152	0.0120906	-1.39661	5.66143	3.20301	-0.812767	0.721085	0.167404	0.419331	0.835057	0.139055
WBGene00015021	31.0125	11.9725	-30.9054	-45.6744	-9.72698	0.0938676	0.360693	0.150071	0.0368831	0.680667	0.0132311	0.019465	-325.816	-39.8291	-9.7282	26.9333	5.52716e-06	0.311816	0.800003	0.487816	-0.39812
WBGene00015022	74.5322	33.5951	-31.808	-87.785	64.5877	0.115678	0.318246	0.55824	0.112497	0.290709	0.262059	0.168133	-199.624	61.7257	105.473	-2.94519	0.0176594	0.401054	0.164864	0.967445	-0.468667
WBGene00015023	-61.9622	-15.2177	-17.368	-11.9321	-69.942	0.0053863	0.314691	0.477656	0.624916	0.0145283	-0.176034	-0.0303295	-1087.77	-58.1467	153.695	102.562	6.97342e-08	0.472791	0.0768802	0.217548	-1.00608
WBGene00015024	-0.104728	-0.12352	0.505848	0.290858	0.266928	0.672657	0.489445	0.0873583	0.31794	0.41111	0.245942	-0.524038	7297.2	810.97	626.301	-518.431	0.000216936	0.545192	0.639064	0.69733	1.02181
WBGene00015025	25.858	27.2197	-10.7748	-84.2503	10.8219	0.42134	0.242015	0.773024	0.0299722	0.795533	-0.0117579	0.030431	-502.499	321.094	194.918	235.542	0.0417979	0.166786	0.386663	0.299681	-0.294104
WBGene00015026	-0.124778	-0.0980208	1.53846e-17	0.123367	4.16171e-18	0.360645	0.318673	1	0.437809	1	0.122347	0.121226	858.095	-204.471	158.406	-31.8571	0.00888069	0.458048	0.563156	0.90666	0.972469
WBGene00015027	0.665431	0.698982	1.02569	-0.19163	4.38743	0.586069	0.427682	0.472817	0.89287	0.00914405	0.806376	0.413871	-8.42888	1.53152	4.7617	1.65807	0.502786	0.901989	0.702769	0.893944	-0.289429
WBGene00015028	-6.62118	0.933143	1.5689	-1.39746	5.88233	0.0221531	0.640255	0.628286	0.666173	0.111145	-0.795518	-0.0612335	10727	-895.804	-1855.96	-2149.46	0.0311275	0.838439	0.673801	0.62644	0.569967
WBGene00015029	16.3789	20.5804	-22.4075	-35.7969	21.7058	0.518213	0.262261	0.449401	0.23021	0.51174	0.00308953	0.0323254	-629.214	-17.3008	96.2489	128.385	1.52556e-08	0.662663	0.0314126	0.00754662	-1.04246
WBGene00015030	-0.0405461	-0.135154	-1.50457e-16	-2.41081e-17	0.533856	0.8026	0.251471	1	1	0.0161525	-0.0761611	-0.656586	798.14	143.958	289.841	142.685	7.43709e-05	0.27235	0.0414206	0.27636	0.993925
WBGene00015032	-0.16783	-0.0711535	1.36038e-17	0.155903	0.266928	0.32965	0.563559	1	0.436508	0.236488	-0.573846	-0.665639	301.997	411.024	415.904	384.472	0.278763	0.150116	0.145816	0.175505	0.948229
WBGene00015033	0.40177	0.428695	-0.281342	-0.383096	0.370276	0.267786	0.104152	0.503375	0.363667	0.431494	0.851686	1.15806	1.63727	1.44354	-0.648927	0.0552967	0.676426	0.712625	0.86812	0.988703	0.333223
WBGene00015034	-0.0458781	-0.152927	0.131149	2.39899e-17	0.800785	0.856566	0.404732	0.658394	1	0.020695	0.196521	-0.54606	700.089	787.248	389.952	463.406	0.129939	0.0931984	0.379678	0.300345	1.11534
WBGene00015035	1.02501	-0.41079	-1.48971	0.357887	1.21726	0.410277	0.645089	0.306636	0.804454	0.453186	0.421621	-0.0119003	15.156	4.5308	-14.7499	-21.8591	0.320135	0.76091	0.332636	0.162283	0.311051
WBGene00015036	-0.0366383	0.0283554	0.211983	0.123367	-2.87592e-17	0.744762	0.726128	0.113558	0.350618	1	0.101293	0.0996388	-0.397505	0.536807	1.61482	2.02778	0.880027	0.838565	0.543434	0.44792	0.246458
WBGene00015037	-16.3853	2.19637	-8.32158	-10.4465	-26.6883	0.386329	0.870973	0.704792	0.634588	0.281152	-0.168794	0.00996421	-342.351	-62.4896	-6.60515	20.1764	2.36352e-07	0.0489856	0.817599	0.486062	-2.1962
WBGene00015038	2.84592	-0.950505	-0.423446	1.15925	-1.192	0.345761	0.659682	0.903638	0.740506	0.760647	0.264257	0.00625257	145.683	19.5592	-24.4023	-37.1905	0.000157336	0.44893	0.348694	0.164898	0.696295
WBGene00015040	0.700302	-1.15309	-1.11286	-0.2781	0.242785	0.649105	0.300963	0.536145	0.876779	0.903625	-0.0104898	-0.474165	32.4807	16.1507	-26.8548	-9.34562	0.41198	0.679347	0.495219	0.810411	0.282892
WBGene00015041	2.93722	-0.237124	-3.73266	-2.20243	-1.55965	0.12199	0.85951	0.0933434	0.314907	0.522375	0.0547931	-0.174964	-23.089	5.77796	22.6062	23.893	0.0107335	0.451949	0.0119984	0.00892128	-0.206428
WBGene00015042	3.15292	1.46675	-0.0263584	-0.58007	-1.15653	0.0445098	0.185327	0.988127	0.743519	0.560309	0.435846	0.213695	14.2226	8.61757	-10.7126	-16.3343	0.252033	0.478304	0.381402	0.192886	0.370555
WBGene00015043	29.6197	11.7493	-16.385	-16.3352	-20.7303	0.00195462	0.0714994	0.118907	0.119989	0.0792317	0.262715	0.172069	9.85782	46.5473	-28.9298	-46.5267	0.861244	0.416873	0.610124	0.417072	0.00380688
WBGene00015044	-13.5744	-5.23505	-6.40069	-14.9906	1.36957	0.301887	0.577495	0.674364	0.328188	0.93582	-0.132484	0.0203978	307.335	-21.7466	-117.278	34.4323	0.167994	0.918314	0.583072	0.871056	0.308361
WBGene00015045	-1.74913	-1.96811	-1.71913	-2.12304	-0.619225	0.353905	0.150982	0.434046	0.335256	0.800142	-0.563479	-0.392593	39.149	-34.4473	-45.1269	-13.7606	0.0918646	0.131958	0.057164	0.52707	0.267823
WBGene00015046	1.39946	-3.69741	-4.40689	-8.95937	-14.4575	0.807704	0.374124	0.512644	0.187881	0.0610781	-0.565535	-0.41369	-373.488	622.873	170.924	78.9248	0.245101	0.0664495	0.584437	0.799423	-0.312304
WBGene00015047	32.0171	4.05683	-25.3284	-27.5784	-31.4782	0.0603863	0.733625	0.196121	0.160309	0.15202	0.0348793	-0.0489129	213.284	-166.327	-204.595	-140.985	0.179366	0.286471	0.196156	0.36237	0.127918
WBGene00015048	-241.926	-283.283	-23.4809	293.774	7.766	0.395671	0.170743	0.943356	0.377059	0.98323	-0.15194	-0.252492	667.629	-27.163	-1112.65	485.84	0.536462	0.979734	0.311113	0.651305	0.281387
WBGene00015049	-0.621874	0.147912	1.55767	0.692088	0.23256	0.354783	0.758125	0.052518	0.377259	0.789532	0.126887	0.161951	531.325	157.946	217.741	89.0783	0.00219563	0.252483	0.125035	0.508961	0.802021
WBGene00015050	40.957	12.6536	-17.4128	-34.9092	44.7806	0.105529	0.479212	0.548028	0.232542	0.172312	0.173015	0.0553162	595.301	250.821	51.8534	-29.3099	0.0430462	0.352121	0.844152	0.911462	0.654395
WBGene00015051	0.727993	0.00195078	-0.727407	-0.559917	0.607234	0.194011	0.996085	0.264412	0.388358	0.402576	0.836164	-0.14044	4186.31	2582.52	1187.19	1135.76	0.0158675	0.104026	0.430211	0.449844	1.14321
WBGene00015052	6.72364	-2.1831	-6.8254	-7.51066	-10.0869	0.22726	0.582104	0.292219	0.247341	0.166652	-0.000544004	-0.116687	35.1469	41.2594	1.10221	24.5955	0.43686	0.364158	0.980237	0.583386	0.672289
WBGene00015053	-0.807753	0.365567	-0.231604	1.49807	2.91813	0.218564	0.43538	0.759744	0.0548244	0.00152424	-0.175831	0.0243742	37.7091	-15.1975	-18.8008	-6.71401	0.227245	0.615393	0.535668	0.823437	0.411548
WBGene00015054	-0.192511	-0.203656	0.374975	1.05773	0.0135096	0.612152	0.456897	0.39921	0.0220126	0.978201	0.650736	0.0662854	-0.0268315	1.15821	-0.711686	-0.821264	0.983593	0.384159	0.588292	0.533217	-0.240413
WBGene00015055	30.7253	6.32243	0.537385	-5.08604	-22.0956	0.048142	0.560358	0.975601	0.772374	0.26553	0.309246	0.0390078	-9.30271	70.9764	-13.1293	-20.0458	0.715464	0.0169161	0.608141	0.43781	-0.0129589
WBGene00015056	1.00868	10.9719	1.12049	-3.60305	-1.88341	0.933923	0.215583	0.937099	0.799772	0.905563	-0.0276208	0.138028	-134.929	-20.6506	-34.4192	43.6049	0.451557	0.906941	0.845616	0.805269	-0.160301
WBGene00015057	12.5398	-15.9114	-13.8115	-34.2557	-50.257	0.428612	0.167005	0.454794	0.0698995	0.0195067	-0.109819	-0.135665	362.84	-179.237	-212.441	-169.475	0.175285	0.487625	0.413009	0.511085	0.316755
WBGene00015058	-0.816586	-0.261569	0.11454	0.190918	0.401381	0.105866	0.463766	0.842644	0.740874	0.534963	-1.52727	-1.07497	2499.49	-229.007	1268.93	1063.69	0.0121196	0.785163	0.151797	0.222545	0.726359
WBGene00015059	2.72783	-0.689867	0.246927	-3.1776	-3.8091	0.399449	0.76585	0.94759	0.400326	0.367603	0.134272	-0.0590261	6.11384	210.957	33.2857	40.447	0.958926	0.0984411	0.779602	0.734071	0.379125
WBGene00015061	3.75777	35.4655	-20.1262	-1.74218	34.611	0.857079	0.0234794	0.411001	0.942954	0.209393	-0.0196801	0.163262	1323.57	-506.519	-1121.66	-901.827	0.0346	0.371633	0.0651368	0.126808	0.328088
WBGene00015062	-0.184155	-0.291024	0.584397	0.140972	-0.305789	0.545083	0.188541	0.106241	0.690923	0.442085	0.110388	-0.510681	-2.20813	1.51879	4.92561	0.434609	0.533527	0.66681	0.18085	0.901517	-0.0745576
WBGene00015063	-2.81568	0.977773	-0.124969	-3.91955	2.16163	0.533186	0.762943	0.981033	0.457919	0.713322	-0.0953963	0.0217153	1.73587	-18.2858	-23.8281	-37.5816	0.952857	0.53745	0.424767	0.218703	-0.202685
WBGene00015064	-29.5325	-8.01156	27.8456	6.12258	18.3811	0.116845	0.547301	0.20208	0.776358	0.447436	-0.11337	-0.072854	-210.103	230.754	-37.5761	73.4545	0.0427328	0.0289312	0.68689	0.436082	-0.224195
WBGene00015065	-0.0398705	0.0170873	-2.02837e-18	-3.45377e-17	-3.42323e-17	0.495294	0.68375	1	1	1	-0.382802	-0.141046	154.841	-28.2602	-42.8779	-36.8516	0.0585055	0.704929	0.567461	0.622354	0.368294
WBGene00015066	0.428444	0.239006	-0.607592	-0.288002	-0.607592	0.10177	0.200484	0.0489967	0.338924	0.0764569	0.593764	1.13496	9.6566	-5.23137	-6.94102	-4.99217	0.0539054	0.264167	0.147575	0.285287	0.77828
WBGene00015067	-1.70824	-0.234205	1.81423	-1.52422	5.01672	0.553053	0.909716	0.589147	0.649787	0.18686	-0.0566489	-0.0150667	61.0695	-25.2215	-33.406	-43.4682	0.121855	0.501037	0.376941	0.256643	0.217514
WBGene00015068	0	0	0	0	0	NA	NA	NA	NA	NA	NA	NA	1.48815	-1.48815	-1.17484	-1.48815	0.152848	0.152848	0.249918	0.152848	1.54958
WBGene00015069	-0.020763	-0.0692101	3.30555e-17	0.182253	-6.83829e-18	0.81293	0.27715	1	0.0823944	1	-0.139925	-0.403351	-0.0996461	10.5978	1.77375	4.87566	0.990713	0.23308	0.83603	0.572184	0.627603
WBGene00015070	-0.13402	-0.0551772	0.29991	0.196223	0.304905	0.504185	0.701502	0.204613	0.403049	0.247646	0.229828	-0.0520722	-0.409245	-0.977578	0.871606	-0.833953	0.772974	0.495074	0.541996	0.559269	-0.654261
WBGene00015071	-0.132098	0.0368747	0.131149	0.569651	5.19161e-17	0.628737	0.850899	0.680686	0.0808836	1	-0.0682105	-0.141054	0.0873269	-1.08359	-0.39268	1.27368	0.956882	0.507167	0.808188	0.43758	0.0485696
WBGene00015072	0	0	0	0	0	NA	NA	NA	NA	NA	NA	NA	0.634734	2.00068	3.92978	3.83963	0.85317	0.56273	0.266888	0.277344	1.78995
WBGene00015073	-44.1261	65.7888	17.5734	53.9834	34.9839	0.531053	0.198727	0.830266	0.511556	0.702929	0.0323339	0.179978	-419.041	-327.4	600.412	51.0575	0.343439	0.455144	0.184632	0.905955	-0.1195
WBGene00015074	-19.797	2.59967	-29.1522	-37.598	-62.4205	0.361454	0.866794	0.251419	0.141849	0.0325229	-0.101725	-0.00510626	-293.82	21.5471	103.036	70.7702	0.0399914	0.866082	0.427312	0.582367	-0.10014
WBGene00015075	61.154	32.3291	11.3453	-114.068	-8.73169	0.350849	0.491449	0.881289	0.140185	0.918114	0.0523598	0.046889	-1719.66	-30.8111	372.414	151.558	2.22733e-08	0.783961	0.00672341	0.196058	-0.753919
WBGene00015076	-0.0784889	-0.134717	-4.42014	-9.7295	-3.69112	0.991545	0.979825	0.609887	0.265232	0.702865	-0.101886	0.000755079	94.6329	275.311	5.1533	88.1091	0.537815	0.0931137	0.972969	0.565702	0.310548
WBGene00015077	-0.0224269	0.199926	0.571577	0.246735	3.45925e-17	0.920951	0.224239	0.0365868	0.352911	1	0.964257	0.991862	-2.57233	0.529593	0.0776296	-1.3881	0.463118	0.878312	0.982084	0.689243	-0.494165
WBGene00015078	0	0	0	0	0	NA	NA	NA	NA	NA	NA	NA	0	0	0	0	NA	NA	NA	NA	NA
WBGene00015079	0.476295	-0.821859	-0.628412	-0.184292	-0.757246	0.598397	0.211147	0.5518	0.861099	0.521482	-0.11784	-0.950587	5.03234	2.66623	-4.86501	2.03841	0.366916	0.62742	0.382421	0.709881	0.48502
WBGene00015080	0.31535	2.14262	-0.787282	0.16587	1.07915	0.85133	0.0839734	0.688781	0.932668	0.623633	0.133924	0.398526	-0.21548	-1.77491	13.235	19.8364	0.976929	0.811984	0.0985811	0.0212077	0.468523
WBGene00015081	-0.11978	0.087402	0.084158	-4.04759e-17	-4.345e-18	0.407695	0.400965	0.616915	1	1	-0.340712	0.121252	0	0	0	0	NA	NA	NA	NA	NA
WBGene00015082	-0.959054	0.0194196	0.588238	1.68653	5.55155	0.36431	0.979485	0.631874	0.17524	0.000288659	0.395293	0.211924	5.42781	-2.43269	1.95285	-6.18136	0.537128	0.780393	0.822777	0.48342	0.418956
WBGene00015083	-135.512	-326.579	120.795	512.678	-633.017	0.626041	0.109175	0.709521	0.120731	0.0879116	-0.0445542	-0.123092	-9722.1	-643.216	1043.55	967.505	2.10365e-09	0.214358	0.0569539	0.0740772	-2.5944
WBGene00015084	-0.342001	-0.133173	0.05907	-1.673e-17	1.06771	0.379151	0.632439	0.895805	1	0.0407962	-3.88271	-1.28714	950.378	967.748	134.538	176.227	0.0718426	0.067559	0.78151	0.716773	1.19375
WBGene00015085	0.259979	1.01784	1.19211	0.676257	2.40843	0.840316	0.277197	0.430759	0.653797	0.159167	1.16131	0.960538	3.89366	-2.50322	7.63922	2.08484	0.35836	0.549775	0.0882147	0.617395	0.9281
WBGene00015087	5.34743	3.22146	-3.22554	-1.58579	2.59692	0.156728	0.23327	0.458839	0.714795	0.59294	0.209006	0.0898419	22.5118	-14.887	0.854357	-23.5707	0.324507	0.508758	0.969404	0.303401	0.24924
WBGene00015088	4.62585	-0.568744	-5.84454	-14.2768	-0.870749	0.509851	0.909983	0.475807	0.0877131	0.92399	-0.0801777	-0.132169	136.078	-116.319	-86.4011	-95.4471	0.132207	0.19142	0.322481	0.276996	0.213496
WBGene00015089	-1.39093	-0.669182	2.25338	0.903598	2.99464	0.156643	0.339024	0.052638	0.425224	0.0228373	-0.40786	-0.884584	2174.77	1047.76	292.78	227.719	0.00389035	0.102295	0.626147	0.704075	0.908625
WBGene00015091	-43.9852	50.1079	-1.99472	67.8835	8.2916	0.326781	0.124658	0.969364	0.197294	0.886474	-0.0219345	0.131623	-567.527	-448.483	36.1604	-246.606	0.159817	0.257765	0.924828	0.524233	-0.404298
WBGene00015092	-0.517626	7.21508	10.1686	-10.9421	38.5887	0.978466	0.601693	0.650136	0.625588	0.130187	-0.0076915	-0.00620149	-424.899	167.539	194.654	132.736	0.00204871	0.134598	0.0878589	0.226164	-0.346388
WBGene00015093	0	0	0	0	0	NA	NA	NA	NA	NA	NA	NA	0	0	0	0	NA	NA	NA	NA	NA
WBGene00015094	0	0	0	0	0	NA	NA	NA	NA	NA	NA	NA	0	0	0	0	NA	NA	NA	NA	NA
WBGene00015095	73.2104	16.9584	-72.0271	-78.6424	-27.5331	0.208639	0.682038	0.287404	0.246248	0.713831	0.0245431	0.0150745	-2184.79	-93.2258	372.901	313.241	1.95475e-09	0.409095	0.00626426	0.0159704	-1.28825
WBGene00015096	10.3991	8.35377	-19.6092	-25.4393	32.2283	0.258854	0.2084	0.07263	0.0220297	0.0103008	0.00925594	0.0922325	-5.37341	12.1983	36.0795	42.0484	0.884026	0.741113	0.338718	0.268765	0.0657356
WBGene00015097	-1.87771	-0.198591	1.45503	0.215881	1.99441	0.0422889	0.757524	0.169575	0.836083	0.0946437	-0.447819	0.0682609	1796.17	927.361	713.913	692.791	0.00102845	0.0400369	0.0994462	0.108527	1.06837
WBGene00015098	-4.41396	-9.63208	-2.72399	11.3943	-11.7927	0.540048	0.0695351	0.745391	0.180383	0.214008	-0.211505	-0.304174	-8.4542	12.0951	-22.9781	-20.7605	0.63671	0.501787	0.215024	0.259261	-0.166695
WBGene00015099	10.5164	-16.805	-29.309	-86.5725	-86.5307	0.814039	0.601875	0.575131	0.104326	0.144779	-0.0779457	-0.0446665	-619.681	2.45429	122.901	117.534	8.2455e-07	0.966914	0.0590536	0.069031	-0.582027
WBGene00015100	2.60288	2.16584	0.424201	-1.73443	1.8127	0.274558	0.207652	0.877572	0.530036	0.557044	0.272896	0.211489	25.3729	-8.9524	-4.98332	-25.8262	0.012504	0.30894	0.563981	0.0113984	0.696009
WBGene00015101	84.2469	28.6274	61.3511	-2.03762	181.893	0.00938968	0.200267	0.093887	0.954594	7.06979e-05	0.287344	0.0710621	-725.903	308.176	197.27	257.266	0.00643736	0.175999	0.373212	0.252035	-0.559398
WBGene00015102	375.912	-824.611	269.492	2026.96	-1671.18	0.736107	0.307659	0.835903	0.126304	0.255465	0.140391	-0.0362048	-28359	-2478.01	3115.28	3093.02	1.96587e-08	0.194267	0.11081	0.11307	-2.28
WBGene00015103	1.20725	-0.0737526	0.271511	-0.633257	-0.562443	0.17151	0.90612	0.789147	0.533873	0.620755	0.476747	-0.320541	30.4578	-25.5729	-28.6113	-34.8306	0.0281313	0.0567176	0.0367151	0.0149575	1.39007
WBGene00015104	39.3453	27.6447	8.28314	-9.51162	-12.3574	0.245932	0.256753	0.832461	0.808089	0.777789	0.0876134	0.0639648	-743.354	-78.2011	98.2264	95.8739	1.06264e-07	0.190365	0.108099	0.11574	-0.751673
WBGene00015105	-83.4539	-11.6574	-11.9387	-25.8758	12.7522	0.0220365	0.642889	0.769575	0.526564	0.779573	-0.334085	-0.0744488	-512.385	-10.0638	131.835	106.164	1.65516e-06	0.848882	0.0282934	0.066072	-0.795693
WBGene00015106	-0.736221	0.477014	-0.136968	0.464554	-0.144417	0.248957	0.297997	0.852647	0.52992	0.860943	-1.1837	0.592922	1316.27	201.296	103.84	78.2682	0.000156874	0.390296	0.65311	0.734209	1.0842
WBGene00015107	4.54369	2.92942	-7.0991	-4.22159	-5.90951	0.233463	0.284388	0.113895	0.34082	0.234949	0.0356824	0.151943	24.1081	-9.41077	13.6164	-14.9112	0.223369	0.623316	0.480262	0.440678	0.48118
WBGene00015108	0	0	0	0	0	NA	NA	NA	NA	NA	NA	NA	0.792598	-1.17342	-1.17342	-0.817629	0.148439	0.0428986	0.0428986	0.137307	0.323425
WBGene00015110	0	0	0	0	0	NA	NA	NA	NA	NA	NA	NA	0.0976626	0.982372	-0.92682	-0.884334	0.943833	0.484082	0.508552	0.527763	-0.155443
WBGene00015111	0	0	0	0	0	NA	NA	NA	NA	NA	NA	NA	0	0	0	0	NA	NA	NA	NA	NA
WBGene00015112	-3.00148	0.605364	2.58128	1.18564	1.84064	0.051266	0.573705	0.145246	0.497627	0.347985	-0.350604	0.606324	0.228782	0.322866	0.463448	0.32781	0.970162	0.957902	0.939607	0.957259	0.0385759
WBGene00015113	-2.01097	-0.0353212	0.931381	1.03524	-0.269949	0.00512786	0.94183	0.241006	0.193655	0.758721	-1.59054	0.0670443	2.44398	-2.76083	1.64757	-1.52952	0.280124	0.226124	0.459244	0.4912	2.65661
WBGene00015114	-0.262112	0.261996	0.825808	-0.00747628	1.4647	0.685714	0.574296	0.278614	0.992098	0.09011	0.721275	0.518716	2.54974	-3.46438	-1.07318	-5.64355	0.389482	0.24962	0.712871	0.0744766	0.0367719
WBGene00015115	-0.286521	0.250414	0.70798	1.71666	0.609053	0.885535	0.861139	0.760665	0.461803	0.814634	0.354432	0.314945	130.065	149.017	152.055	102.187	0.165549	0.11732	0.11089	0.267106	0.846017
WBGene00015116	17.1006	-2.14604	18.9957	8.98832	43.9979	0.31718	0.860347	0.340703	0.650236	0.0537983	0.152047	-0.0459668	273.414	-141.935	-158.401	-148.005	9.09263e-05	0.00854141	0.00453152	0.00675109	0.477791
WBGene00015117	0.901413	0.487772	0.0711193	-0.963327	0.399856	0.0546252	0.143005	0.893462	0.0770361	0.502161	1.56963	0.864825	10.2289	6.91418	-3.02934	4.74637	0.339506	0.513162	0.772508	0.651604	0.726732
WBGene00015118	-0.258017	-0.293749	0.0939724	4.70428e-17	6.44452e-17	0.0728858	0.00616759	0.566501	1	1	-0.139962	-0.40339	1.35052	-2.93746	-2.43196	-0.538772	0.544675	0.202517	0.285186	0.807532	-0.0246196
WBGene00015119	0.429903	-0.0902072	-0.353367	0.521518	-0.629465	0.384652	0.79866	0.539091	0.366421	0.330059	0.39077	-0.332004	-0.132796	-0.248025	-0.248025	-0.248025	0.653962	0.408408	0.408408	0.408408	-0.622555
WBGene00015121	-0.230833	0.209263	0.0977392	0.117544	0.387625	0.41927	0.310131	0.768458	0.723389	0.300265	-0.173885	0.779976	-5.31541e-17	0.271153	5.18257e-17	6.61823e-17	1	0.144928	1	1	0.339216
WBGene00015122	40.1571	29.9449	-4.28544	-23.4685	61.1509	0.241109	0.224594	0.913685	0.553886	0.17301	0.535185	0.398029	85.3837	90.0181	110.435	49.1868	0.186488	0.165696	0.0964611	0.432921	0.504635
WBGene00015124	3.76342	-0.318675	-5.25873	-7.52949	-8.55744	0.214754	0.882425	0.139547	0.0376894	0.0348395	-0.216497	-0.141963	18.3301	20.0105	-2.95728	0.457713	0.255172	0.216974	0.849491	0.976547	0.441761
WBGene00015125	26.326	-105.641	-37.7992	0.241484	-131.897	0.714096	0.0475801	0.652374	0.9977	0.165686	-0.0231589	-0.112075	2422.05	-379.554	-770.329	-207.742	0.00863421	0.620968	0.324815	0.785736	0.326811
WBGene00015126	-18.1647	72.435	-11.3945	70.7342	75.733	0.759895	0.0973392	0.869452	0.311552	0.332163	0.0406055	0.1363	-691.437	-338.043	73.0859	8.19092	0.111869	0.413971	0.857478	0.983929	-0.271145
WBGene00015128	-16.9234	-3.39231	12.2402	26.4341	5.72919	0.128866	0.666684	0.341078	0.0450944	0.688412	-0.121641	-0.0800172	-47.0638	23.3491	-53.5422	55.6917	0.507018	0.739873	0.451854	0.434446	-0.10256
WBGene00015129	1.33766	1.72233	1.28664	-1.40769	-0.459278	0.43771	0.169212	0.521777	0.483667	0.837457	0.192391	0.449342	-5.78523	-2.09218	-1.57734	-0.619547	0.00118653	0.136587	0.250329	0.642014	-2.56481
WBGene00015130	2.33722	-1.31019	-24.4885	-26.1884	-119.16	0.941448	0.954345	0.511109	0.482446	0.00691797	-0.0978912	-0.0274118	-652.003	-65.6382	85.5926	6.93143	3.12903e-07	0.258068	0.148918	0.901733	-1.07558
WBGene00015131	5.06243	3.2988	2.17814	1.48051	-0.129735	0.25078	0.29716	0.669119	0.77127	0.981809	0.223773	0.108479	415.494	-413.264	-428.331	-378.767	0.0667632	0.0680082	0.0600063	0.0902877	0.161264
WBGene00015132	3.05736	-5.68826	1.88152	-3.20228	-9.81172	0.439967	0.0516836	0.682799	0.487861	0.0635666	0.0230622	-0.211017	-96.3788	-24.2488	-15.3534	-8.96603	0.00928221	0.437654	0.619858	0.771123	-1.34099
WBGene00015133	81.9109	28.4298	-47.4491	-95.0304	11.4024	0.0156623	0.226424	0.213779	0.016232	0.786799	0.116479	0.0750991	-462.244	170.223	143.32	121.593	0.00865465	0.258363	0.336737	0.411994	-0.41712
WBGene00015134	69.928	4.60226	-41.2683	-29.7792	5.98837	0.00307927	0.770869	0.114616	0.250326	0.834494	0.181776	0.0417979	-609.553	66.3566	137.81	159.705	0.000191993	0.547183	0.224749	0.164611	-0.923261
WBGene00015135	1.30005	0.0486658	-0.995229	-0.791876	0.965192	0.116935	0.933642	0.298292	0.406396	0.3659	1.65644	0.364273	14.129	-8.967	-17.5817	-17.1652	0.0886867	0.258998	0.0408828	0.0449421	0.188792
WBGene00015136	18.0702	-4.65819	8.29072	0.0210271	9.41642	0.0430283	0.45518	0.413166	0.998335	0.405872	0.166037	-0.0621216	-308.197	33.0956	73.695	61.0907	6.67454e-07	0.265439	0.0253017	0.0544741	-1.3346
WBGene00015137	-1.36941	1.13201	2.71262	2.04542	8.19064	0.476742	0.414055	0.230714	0.363727	0.00242601	0.180469	0.0829223	96.1566	-55.8116	-46.0076	-59.3345	0.00556292	0.0684687	0.123297	0.0551303	0.487025
WBGene00015138	-5.91671	-6.22913	8.49898	6.87886	9.42068	0.197923	0.0633173	0.1155	0.199597	0.118529	-0.00135143	-0.324219	20.713	-23.8074	-9.56596	-1.2774	0.283646	0.222019	0.612191	0.945672	0.149044
WBGene00015139	0.276385	1.61643	-0.491979	1.11218	1.51208	0.830018	0.0881774	0.743465	0.461003	0.37102	0.394064	0.689697	65.4869	-15.7532	-8.50653	-6.8889	0.0170701	0.507667	0.718376	0.769987	0.438685
WBGene00015141	25.7956	11.9262	-16.8124	-3.36629	2.33497	0.0922043	0.272564	0.339371	0.847213	0.904832	0.130386	0.0413048	372.371	-56.0059	-31.4029	-166.89	0.00203343	0.548073	0.734638	0.0936649	0.623248
WBGene00015142	-0.388177	-0.378405	-0.0896111	-0.0558099	-0.242524	0.244133	0.11769	0.815871	0.88466	0.573795	-1.33607	-0.937981	-5.00143	10.2001	2.06209	-0.8023	0.351557	0.0742775	0.695525	0.878566	-0.54517
WBGene00015143	-119.724	90.8216	0.133678	273.878	11.5141	0.32326	0.297889	0.99924	0.0581295	0.941499	-0.0101337	0.112725	-1355.6	-1393.83	-258.764	-633.59	0.0592956	0.0535845	0.693251	0.34355	-0.546786
WBGene00015145	0	0	0	0	0	NA	NA	NA	NA	NA	NA	NA	0	0	0	0	NA	NA	NA	NA	NA
WBGene00015146	0	0	0	0	0	NA	NA	NA	NA	NA	NA	NA	0	0	0	0	NA	NA	NA	NA	NA
WBGene00015147	0	0	0	0	0	NA	NA	NA	NA	NA	NA	NA	0	0	0	0	NA	NA	NA	NA	NA
WBGene00015148	1.51289	0.900309	-0.248941	5.31769	3.15895	0.577471	0.644568	0.93724	0.0999725	0.374558	0.204043	-0.0569823	101.153	-33.3969	-66.7004	-2.01839	0.0231387	0.39722	0.107775	0.958424	0.323341
WBGene00015149	-0.778396	-0.0979494	0.299465	0.155903	0.256034	0.0371867	0.705828	0.478283	0.711196	0.587024	-0.57616	0.632966	2.0962	7.18529	1.01018	-2.16116	0.73027	0.252125	0.86773	0.722304	1.33365
WBGene00015150	0	0	0	0	0	NA	NA	NA	NA	NA	NA	NA	0	0	0	0	NA	NA	NA	NA	NA
WBGene00015151	0	0	0	0	0	NA	NA	NA	NA	NA	NA	NA	0	0	0	0	NA	NA	NA	NA	NA
WBGene00015152	0	0	0	0	0	NA	NA	NA	NA	NA	NA	NA	0	0	0	0	NA	NA	NA	NA	NA
WBGene00015153	-0.234997	1.20999	-0.766616	0.573636	1.06105	0.807401	0.088224	0.497024	0.610716	0.401402	-0.12325	0.443992	-7.33081	0.085355	-2.33611	-8.71977	0.330642	0.990735	0.75126	0.251824	-1.1523
WBGene00015155	8.88722	9.05851	-1.98265	3.46821	14.8134	0.382958	0.219112	0.866759	0.769254	0.266918	0.18725	0.153706	82.6972	-94.3286	-39.6995	5.93675	0.250319	0.194098	0.570961	0.931917	0.140988
WBGene00015156	27.6659	25.7559	-59.6521	-111.518	-38.3862	0.369699	0.247638	0.10267	0.00365936	0.340563	-0.0696858	0.0391704	-535.187	-59.4024	94.9089	46.5036	1.18486e-06	0.278479	0.0970174	0.390724	-0.755459
WBGene00015157	1.87681	1.03213	-45.9317	-63.803	-86.1898	0.952619	0.963761	0.218465	0.0909235	0.0431963	-0.0753054	0.000392035	-51.0461	-323.611	153.497	-260.715	0.895842	0.41452	0.694863	0.508395	-0.0752869
WBGene00015158	2.01066	-0.411959	-2.20357	-1.85331	-1.18165	0.194217	0.707986	0.222072	0.302736	0.554411	0.597178	0.17331	16.2308	-7.00031	12.1699	-3.71582	0.414766	0.721291	0.537831	0.849459	0.306987
WBGene00015159	4.60113	-28.5293	-5.56277	-12.6535	-43.139	0.882752	0.209339	0.878574	0.728408	0.293553	-0.0483843	-0.109744	-379.593	210.552	-145.557	265.995	0.0630859	0.273188	0.441427	0.173687	-0.191532
WBGene00015160	48.1792	-12.2376	-60.6393	-67.8752	-97.2411	0.134735	0.591421	0.10776	0.0732924	0.0238876	0.00906433	-0.00438065	-1057.67	92.9252	217.115	208.631	4.12037e-06	0.44724	0.0942955	0.106089	-0.820298
WBGene00015161	-39.7545	-0.650632	-10.792	27.1942	8.83681	0.0350609	0.960316	0.611786	0.205921	0.709844	-0.148702	-0.00383349	-680.426	73.8923	75.5673	156.792	1.36866e-05	0.413121	0.402979	0.100075	-0.945531
WBGene00015162	0	0	0	0	0	NA	NA	NA	NA	NA	NA	NA	0	0	0	0	NA	NA	NA	NA	NA
WBGene00015163	0	0	0	0	0	NA	NA	NA	NA	NA	NA	NA	0	0	0	0	NA	NA	NA	NA	NA
WBGene00015164	-9.17565	22.3686	39.8434	-69.733	60.2861	0.832581	0.475336	0.433704	0.174973	0.291362	-0.00842979	0.032025	-253.599	-164.275	328.098	274.837	0.0918593	0.254962	0.0365573	0.0709254	-0.0955219
WBGene00015165	-0.146159	0.223465	0.508063	-0.506631	0.358498	0.837207	0.662642	0.541646	0.542779	0.699574	0.0344203	0.422683	450.796	-53.747	58.9146	-7.49106	0.00264849	0.646239	0.615265	0.948717	0.838654
WBGene00015167	-2.94085	-5.8719	15.0234	0.0871934	11.394	0.812982	0.512592	0.304367	0.995202	0.483941	-0.00937141	-0.152487	189.085	-91.4001	64.8188	134.125	0.0289655	0.246263	0.402908	0.100835	0.59692
WBGene00015168	-131.968	-7.97732	116.616	87.9521	-20.5983	0.0594081	0.870417	0.148499	0.272349	0.816449	-0.190917	-0.0608688	2041.16	-680.473	-772.25	-112.978	0.00879502	0.304741	0.247675	0.861047	0.276391
WBGene00015169	6.87873	4.1659	-1.60189	-4.76989	3.58735	0.0205344	0.0482982	0.629574	0.156938	0.336723	0.4776	0.388892	31.6787	-18.2591	-21.222	-18.9386	0.140991	0.378527	0.309366	0.361754	0.493996
WBGene00015170	0	0	0	0	0	NA	NA	NA	NA	NA	NA	NA	0	0	0	0	NA	NA	NA	NA	NA
WBGene00015171	0.647795	-20.6142	-5.25615	2.60152	-24.3749	0.94494	0.00430644	0.631753	0.812234	0.0534538	-0.0837146	-0.346284	-67.2591	-19.8355	-20.5104	-31.2756	0.00714282	0.343977	0.328566	0.148364	-1.66252
WBGene00015172	5.08531	2.44021	-2.64562	-4.50611	27.7433	0.529237	0.674089	0.778562	0.6324	0.0122444	0.233953	-0.00328531	266.837	-99.6962	17.3631	-15.4534	0.0491586	0.422563	0.887102	0.899439	0.632344
WBGene00015173	0	0	0	0	0	NA	NA	NA	NA	NA	NA	NA	0	0	0	0	NA	NA	NA	NA	NA
WBGene00015175	0	0	0	0	0	NA	NA	NA	NA	NA	NA	NA	0	0	0	0	NA	NA	NA	NA	NA
WBGene00015176	-72.3131	11.22	-42.9087	106.619	-45.4307	0.240997	0.798193	0.547766	0.141124	0.569069	-0.126432	-0.0296348	-680.627	-123.328	-74.8719	-61.7674	0.0001277	0.300525	0.522424	0.596494	-0.696684
WBGene00015177	-0.860085	0.830094	1.48247	3.61463	1.75499	0.786663	0.716587	0.689575	0.333179	0.672389	-0.10629	-0.146607	82.8825	-47.5258	-62.9281	-80.3449	0.00854598	0.0909427	0.0327322	0.0101231	0.580004
WBGene00015178	0.028109	0.0936967	8.28108e-17	0.246735	-1.87417e-17	0.81293	0.27715	1	0.0823944	1	0.378176	0.383532	-2.50137	-1.79215	9.8653	15.2082	0.748861	0.81835	0.223427	0.0732688	0.278885
WBGene00015179	4.55685	0.799433	-3.48352	-5.82196	1.3574	0.135333	0.710925	0.322975	0.103285	0.728669	0.212948	0.11786	3.33373	3.6208	16.1976	8.62504	0.659347	0.632407	0.0518161	0.26712	0.401801
WBGene00015180	-2.25341	23.2063	-23.3692	-55.2794	48.3116	0.938081	0.270728	0.491676	0.109837	0.207702	-0.160143	0.0950581	-31.8214	-12.5501	-5.04186	-10.3564	0.007264	0.214821	0.606285	0.300046	-2.98122
WBGene00015181	-369.184	-18.7287	-1.22149	59.1508	31.2369	1.13784e-08	0.591536	0.982753	0.299434	0.621672	-0.671795	-0.0293364	-1102.96	-330.28	-256.098	-159.468	0.000149581	0.107338	0.200169	0.413048	-0.777967
WBGene00015182	1.35363	-0.0657475	-0.35704	-0.934692	1.47294	0.301478	0.943881	0.813845	0.538683	0.387617	0.563136	-0.213854	2.04286	-5.05459	-4.07153	-5.94828	0.635354	0.254087	0.352694	0.184895	-0.169131
WBGene00015183	-1.2282	-0.392778	-1.74692	-1.62926	-0.45594	0.346234	0.673551	0.252638	0.285348	0.787337	-1.14949	-0.344013	-11.6037	1.40057	1.34493	2.91485	0.0265227	0.760167	0.769377	0.528515	-1.56085
WBGene00015184	-33.4971	-45.2736	18.2877	-22.9034	-27.4626	0.447035	0.157838	0.721086	0.654982	0.631855	-0.0884818	-0.105404	-296.245	309.524	51.0025	96.4455	0.184843	0.167586	0.811266	0.652822	-0.142531
WBGene00015185	5.25364	-24.3693	-3.83224	-1.16511	10.6448	0.773775	0.07093	0.857365	0.956412	0.655653	-0.022226	-0.205438	-180.636	143.949	42.4084	26.899	0.14014	0.230459	0.71462	0.816216	-0.246491
WBGene00015186	41.5702	-21.7175	-31.2779	-59.8766	-115.446	0.174877	0.32096	0.377592	0.0965741	0.00592215	-0.0134027	-0.04939	-341.898	110.659	26.4667	13.6548	0.0506682	0.488824	0.866963	0.931091	-0.288567
WBGene00015188	1.2719	-0.651634	-2.57113	-1.38822	-17.2129	0.884399	0.9175	0.801233	0.891839	0.138533	0.00954849	0.0799022	-35.4812	-21.9342	-21.0494	-22.3798	0.0690614	0.236664	0.2548	0.227938	-1.35972
WBGene00015189	0	0	0	0	0	NA	NA	NA	NA	NA	NA	NA	2.08988e-16	-1.39123e-16	2.12034	-6.21088e-17	1	1	0.0877555	1	1.7112
WBGene00015190	-0.471211	0.0908386	0.0939724	0.182253	0.304905	0.0957215	0.648319	0.77101	0.573158	0.400698	-1.30137	-0.403341	-2.73972	-0.0290561	-0.0175435	0.258193	0.0279849	0.978808	0.987203	0.813661	-2.32979
WBGene00015191	6.12003	-9.65636	-11.2979	0.919872	2.03633	0.682119	0.371366	0.517939	0.957876	0.916713	0.00915532	-0.0603365	-422.925	106.478	101.075	123.105	0.0001818	0.177406	0.198432	0.124352	-0.730187
WBGene00015192	-0.144072	0.0617453	2.45142e-19	3.31471e-18	1.45994e-17	0.495294	0.68375	1	1	1	-0.643966	-0.141038	125.874	106.761	47.1982	37.0558	0.15397	0.220034	0.575788	0.659448	0.843242
WBGene00015193	0	0	0	0	0	NA	NA	NA	NA	NA	NA	NA	687.895	1045.13	217.711	278.272	0.153088	0.0406971	0.635143	0.545661	1.49871
WBGene00015194	0	0	0	0	0	NA	NA	NA	NA	NA	NA	NA	0	0	0	0	NA	NA	NA	NA	NA
WBGene00015196	9.25673	0.208356	-0.27565	-9.53135	-6.73176	0.0278177	0.942872	0.953412	0.0503148	0.207791	0.232056	-0.016526	22.0494	110.154	78.1358	-5.6983	0.78341	0.18867	0.340587	0.943264	0.291118
WBGene00015197	-7.08789	0.176261	3.65477	3.03957	5.71732	0.137755	0.958324	0.505846	0.579618	0.353551	-0.241557	0.0927328	193.843	-79.4693	-228.229	-98.3396	0.0701772	0.425409	0.038196	0.328068	0.202057
WBGene00015198	0.217875	0.179936	-1.33355	-1.61013	-0.994276	0.861338	0.84104	0.362773	0.273299	0.542396	-0.290415	-0.0440085	5.79214	-5.86638	-1.02484	-4.527	0.00408681	0.00377961	0.527105	0.0159878	2.53088
WBGene00015199	0.205357	0.0929437	-0.304634	-0.363704	-0.0967755	0.394661	0.590868	0.281015	0.199847	0.757317	-0.108182	0.104004	-0.959594	-2.20504	-1.72958	-2.5538	0.642609	0.297334	0.408679	0.231696	-1.52684
WBGene00015200	-10.0062	-10.59	0.80093	4.22262	-6.3843	0.0786285	0.011785	0.901538	0.515633	0.380684	-0.323726	-0.330055	-168.916	-45.8244	-30.4801	-1.92837	0.000133706	0.135166	0.305057	0.94682	-1.97264
WBGene00015202	0.100063	0.365329	-0.253057	0.674367	-0.546837	0.881218	0.450154	0.74626	0.39098	0.532663	-0.0262656	0.225417	-0.425111	5.29829	-4.10075	8.0355	0.95916	0.527623	0.623497	0.344378	0.0982196
WBGene00015203	32.3408	136.104	-13.1873	-21.4361	72.8412	0.744031	0.0630836	0.909104	0.852797	0.573676	0.0837977	0.196226	-1231.43	-392.407	85.6808	-249.501	0.00266128	0.234987	0.788217	0.440359	-0.719177
WBGene00015204	-15.6569	2.07493	5.27755	-5.14205	-10.2851	0.540988	0.910047	0.859464	0.863035	0.757728	-0.068414	-0.0175871	-334.205	-194.464	-25.9107	-81.3434	0.0998296	0.316149	0.890978	0.668317	-0.510643
WBGene00015205	21.3796	-23.1418	20.0491	-9.86636	18.0927	0.261199	0.0949535	0.364892	0.654035	0.46353	0.209006	-0.103476	-410.339	377.717	158.543	152.147	0.0880173	0.11248	0.48193	0.499352	-0.487729
WBGene00015206	-95.7715	-49.3127	1.94189	89.1389	-189.922	0.19734	0.352863	0.981886	0.30153	0.0540705	-0.129647	-0.0519679	-162.406	-1087.67	-571.752	-763.26	0.816981	0.14262	0.422406	0.290235	-0.221303
WBGene00015207	20.8703	63.2598	42.4605	-19.0976	120.47	0.716801	0.133023	0.528067	0.776006	0.115488	0.112165	0.129177	-624.396	124.608	406.6	277.488	0.000819388	0.36865	0.0117991	0.062437	-0.327448
WBGene00015208	17.624	34.4224	-42.2355	-55.3149	38.3854	0.624467	0.189076	0.317809	0.193302	0.415478	-0.0113996	0.0653231	-171.037	153.586	214.524	233.96	0.204083	0.250415	0.119161	0.0927259	-0.0267014
WBGene00015210	0.407759	-0.0302701	-0.510956	-0.1728	-0.510956	0.0895522	0.857619	0.0692834	0.529186	0.102398	0.0512461	-0.462314	232.053	103.161	170.188	165.47	0.0066564	0.160471	0.031392	0.035348	0.792076
WBGene00015211	-0.0830789	-0.156147	1.02712	-1.25058e-16	-2.65659e-17	0.694938	0.308929	0.000212929	1	1	0.615472	-0.222305	134.432	48.1829	5.35249	11.5883	7.83232e-05	0.0447167	0.804025	0.593269	1.35923
WBGene00015214	-0.169368	0.0676301	-3.33793e-17	0.182253	0.256034	0.412702	0.648007	1	0.449711	0.343508	-0.311551	-0.141038	3.82872	-5.65692	-0.0225222	-6.64522	0.466849	0.289871	0.996537	0.218564	0.142749
WBGene00015215	-0.0459811	0.041655	-0.168821	-0.168821	0.260821	0.840664	0.800121	0.528287	0.528287	0.384914	-0.555993	-0.141034	304.466	170.174	204.386	186.726	0.00991513	0.106426	0.0589339	0.0801779	1.15186
WBGene00015216	11.9906	-0.510991	20.2978	17.5523	8.3207	0.298847	0.950479	0.135516	0.194755	0.578201	0.416912	-0.107413	-65.6014	127.071	-40.5882	65.669	0.532067	0.238479	0.697254	0.531653	-0.115696
WBGene00015217	20.3369	4.59821	-3.6967	5.41677	22.3272	0.20741	0.688403	0.842363	0.770823	0.286996	0.232917	-0.022303	95.713	-188.579	-188.313	-6.46035	0.50484	0.202809	0.203395	0.963679	0.000342088
WBGene00015218	1.86486	-0.166323	-0.499645	0.336675	-3.3725	0.490209	0.931551	0.873682	0.914678	0.340642	0.026645	-0.0199832	32.773	-15.6931	-36.9632	-39.582	0.39226	0.677617	0.337013	0.305541	0.185474
WBGene00015219	0	0	0	0	0	NA	NA	NA	NA	NA	NA	NA	0	0	0	0	NA	NA	NA	NA	NA
WBGene00015220	-1.30681	0.678572	0.222272	1.88529	4.88773	0.689189	0.772621	0.953459	0.621264	0.256015	-0.0698813	-0.149103	31.5748	-21.0003	-4.16461	-15.393	0.081756	0.227101	0.803727	0.367746	0.419118
WBGene00015221	0.327635	0.172674	0.149418	0.0164208	1.64286	0.710077	0.785187	0.88439	0.987248	0.159388	0.965876	0.379166	2.04944	8.49782	-2.05979	-1.84773	0.731786	0.174557	0.730492	0.757175	1.73005
WBGene00015222	2.03047	-0.49971	-1.08692	-0.817089	0.216654	0.110341	0.57784	0.456582	0.574959	0.893945	0.650822	-0.329277	-0.328221	-0.871571	0.223311	-0.339214	0.762703	0.429163	0.837035	0.755044	-0.673141
WBGene00015223	0.819719	1.33726	5.51246	-2.08648	-1.57973	0.758916	0.48771	0.0841986	0.504499	0.650643	0.0686513	0.0706869	25.9723	-22.2613	1.11217	25.436	0.437699	0.504177	0.973068	0.446933	0.489111
WBGene00015224	1.50401	0.0820872	-1.45073	-1.82129	-1.82771	0.0518186	0.879007	0.104665	0.0440941	0.0690208	-0.0585914	-0.0630981	-1.8043	1.70804	1.03485	2.77244	0.286497	0.311551	0.532971	0.114306	-0.427662
WBGene00015225	0	0	0	0	0	NA	NA	NA	NA	NA	NA	NA	0	0	0	0	NA	NA	NA	NA	NA
WBGene00015226	-0.418969	-0.210948	0.136525	1.31029	-0.706235	0.648991	0.749783	0.898715	0.227337	0.556974	-0.820777	-0.819035	-2.54162	1.40357	1.99366	-1.05961	0.76303	0.867547	0.812876	0.899776	-0.10781
WBGene00015227	0	0	0	0	0	NA	NA	NA	NA	NA	NA	NA	0	0	0	0	NA	NA	NA	NA	NA
WBGene00015228	0	0	0	0	0	NA	NA	NA	NA	NA	NA	NA	0	0	0	0	NA	NA	NA	NA	NA
WBGene00015229	0.355969	-0.296472	-0.648962	-0.0329962	-0.274786	0.566909	0.507648	0.372897	0.963629	0.734349	0.448629	-0.490339	267.141	139.625	28.5836	84.6374	0.000594373	0.0275262	0.609222	0.149229	1.14676
WBGene00015230	2.06928	0.950946	-1.78415	-1.37466	-1.86455	0.00761686	0.0777971	0.0431286	0.114311	0.0576749	1.06176	1.22145	776.514	432.092	178.094	152.141	0.00499113	0.0741905	0.430434	0.498747	0.814997
WBGene00015231	1.09771	0.457674	-2.88036	-3.97217	-1.08282	0.635136	0.782992	0.28958	0.147406	0.719588	-0.286228	-0.142222	3.33351	3.71731	0.812358	20.2068	0.734507	0.705499	0.933948	0.0606294	0.406733
WBGene00015232	-38.3703	15.7194	12.0792	-24.1456	-154.976	0.557273	0.737662	0.873887	0.751182	0.0758826	-0.0611232	0.0201582	-1936.92	1.23265	-237.311	-2.38856	0.000538287	0.997524	0.55391	0.995203	-0.495946
WBGene00015233	-7.28154	-35.0403	-0.142993	-20.5658	-70.9574	0.84296	0.191041	0.997339	0.632162	0.145811	-0.109544	-0.135247	-969.419	43.497	198.895	228.265	2.16185e-07	0.590489	0.0292632	0.0153702	-0.910582
WBGene00015235	44.533	14.0966	-16.8201	-16.0996	-12.0652	0.236784	0.599214	0.698888	0.711167	0.803859	0.115613	0.0723817	-755.532	177.934	331.648	177.528	0.000354475	0.241536	0.0427415	0.242537	-0.517551
WBGene00015236	7.25626	2.62554	-6.71629	-3.10137	-1.26912	0.172097	0.487155	0.276145	0.612348	0.852598	0.224119	0.0930056	2765.39	150.559	199.865	-13.7873	0.0067293	0.85669	0.81066	0.986795	0.827466
WBGene00015237	-156.597	37.533	-55.7859	238.232	-102.782	0.161135	0.635707	0.664282	0.070766	0.475633	-0.0913536	0.0896855	-1655.88	-564.439	-562.382	-899.401	0.0375436	0.433031	0.434657	0.222226	-0.871203
WBGene00015238	8.10209	3.1127	-12.4229	-0.686912	-21.5394	0.513556	0.726442	0.391906	0.962015	0.18789	-0.0400156	-0.0256018	-64.358	9.36919	40.8551	8.52668	0.0473751	0.748944	0.181921	0.770756	-0.249837
WBGene00015241	-0.507165	-0.0108545	-0.15419	0.091314	0.180827	0.195028	0.968813	0.732406	0.839432	0.719874	-1.14403	-0.459085	477.743	132.362	67.7323	142.905	0.00203894	0.278996	0.571018	0.24475	0.924965
WBGene00015242	-0.0656864	0.081023	-3.57709e-17	0.123367	-1.17431e-16	0.614012	0.388929	1	0.418527	1	-0.35798	0.14007	39.2498	0.408051	-9.32792	-22.4233	0.0933771	0.984998	0.668807	0.314343	1.39969
WBGene00015243	0.501922	-0.0450897	-0.456378	-0.515448	-0.515448	0.00714091	0.72143	0.0320988	0.0165195	0.030507	0.359185	-0.172193	55.112	64.8583	25.4645	20.8496	0.0387108	0.0188223	0.297527	0.389371	0.7934
WBGene00015244	-0.265423	-0.23259	-0.100709	0.0678297	-0.386353	0.722758	0.665697	0.908091	0.938018	0.692346	-0.632908	-0.57704	367.41	312.382	176.134	198.535	0.0789246	0.127236	0.370435	0.315337	0.871999
WBGene00015245	38.7158	58.933	-45.6733	18.2492	-17.3618	0.405253	0.0839027	0.400248	0.735559	0.773754	0.120425	0.213003	-613.678	-115.118	131.587	-81.2242	0.000672469	0.384438	0.322956	0.535447	-0.673898
WBGene00015246	0	0	0	0	0	NA	NA	NA	NA	NA	NA	NA	0	0	0	0	NA	NA	NA	NA	NA
WBGene00015247	0	0	0	0	0	NA	NA	NA	NA	NA	NA	NA	0	0	0	0	NA	NA	NA	NA	NA
WBGene00015248	149.94	-83.6076	-9.29082	-76.4396	92.2124	0.153843	0.265729	0.938633	0.527792	0.495942	0.21252	-0.0991887	-637.885	2095.69	384.545	589.472	0.585714	0.0940034	0.741246	0.614083	0.0511299
WBGene00015249	10.2366	33.4314	9.46365	36.0428	-28.0244	0.814403	0.29062	0.852455	0.480401	0.622876	0.0852135	0.133723	-1013.31	-47.569	314.148	115.655	1.0818e-05	0.712465	0.0312176	0.378259	-0.829852
WBGene00015250	-11.1234	-2.36851	29.807	23.506	-14.209	0.421419	0.810967	0.0708451	0.150219	0.431147	0.0425614	0.0456237	-51.3174	-146.838	-136.124	-109.973	0.647164	0.206742	0.239196	0.335781	-0.373655
WBGene00015251	31.4902	-5.16392	8.53681	9.20567	18.2628	0.000211734	0.346192	0.337361	0.301459	0.0717271	0.5462	-0.0641327	13.5746	74.3894	75.7482	157.303	0.842227	0.289097	0.280877	0.0394604	0.237528
WBGene00015252	0.000869017	0.00289672	-2.40833e-16	0.123367	0.685676	0.995179	0.977658	1	0.464309	0.000873239	0.442948	0.121231	-0.938459	-0.586709	0.8883	-0.586709	0.453155	0.636087	0.477	0.636087	-1.45066
WBGene00015253	0	0	0	0	0	NA	NA	NA	NA	NA	NA	NA	-1.26741	2.70367e-16	2.70054e-16	2.67696e-16	0.144928	1	1	1	-2.76999
WBGene00015254	0	0	0	0	0	NA	NA	NA	NA	NA	NA	NA	0	0	0	0	NA	NA	NA	NA	NA
WBGene00015255	0	0	0	0	0	NA	NA	NA	NA	NA	NA	NA	-6.60377	2.41691e-15	2.42691e-15	2.38783e-15	0.0760222	1	1	1	-5.14512
WBGene00015257	-0.052747	-0.0550404	2.5522e-18	4.96159e-18	5.05773e-18	0.245766	0.09604	1	1	1	-0.133469	-0.141066	-0.814176	6.3493	-0.533706	0.533662	0.810015	0.0831082	0.874673	0.874683	0.483053
WBGene00015258	-0.948154	0.12447	2.08558	1.78114	0.72201	0.480329	0.897092	0.187925	0.258981	0.679614	0.0426767	-0.0152163	23.8055	-11.2623	-18.545	7.75303	0.171302	0.501531	0.277641	0.641559	0.202596
WBGene00015259	0.604375	0.563377	0.713788	0.689731	2.56361	0.454089	0.333387	0.448759	0.464058	0.0194618	1.43764	0.505719	10.3729	21.0146	16.8896	6.82688	0.497516	0.184279	0.278386	0.653058	1.5648
WBGene00015260	0.12099	-0.0186984	0.101063	0.358683	-0.173314	0.582242	0.905679	0.693433	0.167858	0.546099	0.583332	0.0825474	6.41786	3.13267	3.33162	-1.20356	0.0318346	0.251617	0.224725	0.65017	1.63133
WBGene00015261	-0.265657	-0.0800362	-0.133308	-0.338253	-0.312618	0.560903	0.807114	0.802131	0.526028	0.599791	-1.20424	-0.562663	-2.52052	0.142229	-1.67325	1.34378	0.335594	0.955605	0.517093	0.601477	-1.01569
WBGene00015262	-0.344597	0.528004	1.8531	0.67842	1.97988	0.789154	0.569669	0.223241	0.652274	0.243975	0.206071	0.0561208	-16.3684	22.8747	3.13607	-1.93747	0.331884	0.184587	0.849011	0.906316	-0.568374
WBGene00015263	3.47621	-0.818998	-2.35597	-4.41022	-4.03458	0.00566083	0.337612	0.0942032	0.00291203	0.0127231	0.193106	-0.26396	-2.12704	24.9999	5.10205	8.46436	0.89802	0.15336	0.758997	0.612279	0.208602
WBGene00015264	0	0	0	0	0	NA	NA	NA	NA	NA	NA	NA	0	0	0	0	NA	NA	NA	NA	NA
WBGene00015265	0.298286	0.962861	-0.613016	-0.982729	-0.636446	0.708318	0.100159	0.511042	0.294711	0.541468	0.346025	2.01447	-6.10901	1.12792	3.41008	6.43225	0.0734191	0.719664	0.290411	0.0615	-0.698493
WBGene00015266	-21.2159	-25.7862	4.4623	29.5248	-27.8854	0.231874	0.0477954	0.827495	0.155977	0.228562	-0.19985	-0.253839	-140.949	-101.757	-69.128	-132.742	0.00840297	0.0398075	0.139641	0.0116129	-0.886533
WBGene00015267	-29.3878	-30.3565	-19.0217	50.9283	-72.0936	0.399448	0.229012	0.638931	0.214006	0.118347	-0.125405	-0.0806415	-433.433	-51.4511	4.42181	42.6184	0.00040425	0.551233	0.958778	0.620575	-1.22413
WBGene00015268	-3.69033	-4.13712	0.0760224	8.64562	1.55259	0.0931538	0.0111214	0.975802	0.00152214	0.580476	-0.293916	-0.650353	-43.6295	-30.1411	-23.7693	-35.9489	0.0570621	0.168284	0.268619	0.106886	-1.71788
WBGene00015269	0	0	0	0	0	NA	NA	NA	NA	NA	NA	NA	0	0	0	0	NA	NA	NA	NA	NA
WBGene00015270	0	0	0	0	0	NA	NA	NA	NA	NA	NA	NA	0	0	0	0	NA	NA	NA	NA	NA
WBGene00015271	-0.052747	-0.0550404	2.5522e-18	4.96159e-18	5.05773e-18	0.245766	0.09604	1	1	1	-0.133469	-0.141066	0	0	0	0	NA	NA	NA	NA	NA
WBGene00015272	0	0	0	0	0	NA	NA	NA	NA	NA	NA	NA	0	0	0	0	NA	NA	NA	NA	NA
WBGene00015273	0	0	0	0	0	NA	NA	NA	NA	NA	NA	NA	0	0	0	0	NA	NA	NA	NA	NA
WBGene00015277	0	0	0	0	0	NA	NA	NA	NA	NA	NA	NA	0	0	0	0	NA	NA	NA	NA	NA
WBGene00015278	16.0555	9.4744	2.93868	-15.6008	9.64402	0.234665	0.327697	0.850486	0.320741	0.580893	0.115307	0.0638349	48.408	78.0326	-35.777	59.382	0.615256	0.422613	0.709481	0.538881	0.110453
WBGene00015279	-0.0617881	2.83429	2.45861	-3.4492	-2.65105	0.987767	0.33183	0.601945	0.465267	0.614871	0.028297	0.125201	14.7082	-19.8836	7.76469	32.4913	0.498419	0.364686	0.718493	0.151764	0.225341
WBGene00015280	388.092	166.744	-111.11	-43.149	378.354	0.0638371	0.259662	0.640589	0.85591	0.161007	0.409887	0.174835	2368.65	-1025.34	840.659	-230.055	0.00133625	0.0859912	0.14949	0.678219	0.457402
WBGene00015281	-0.261395	-0.203265	0.898364	0.860509	1.31285	0.485229	0.450785	0.0458699	0.0551864	0.0106303	1.37343	-0.00518774	7.34016	-2.11385	-5.18269	-5.9331	0.0814115	0.589129	0.201249	0.148386	2.31113
WBGene00015282	0.00310699	8.6623	-19.6101	-1.23838	-146.725	0.999944	0.786106	0.70516	0.980915	0.015726	-0.071643	0.000127595	-807.067	-200.146	-122.392	-44.8854	2.65352e-05	0.101038	0.295253	0.693971	-0.811411
WBGene00015283	29.9471	23.7659	-44.3116	-98.1409	-69.2209	0.496686	0.453604	0.389894	0.0626241	0.232255	-0.0546655	0.00675899	-984.881	-184.525	140.065	73.2607	4.92244e-05	0.233417	0.358389	0.625485	-0.801559
WBGene00015284	6.45197	6.07253	7.47904	-7.89331	17.3695	0.591137	0.482784	0.593635	0.573447	0.271341	0.152259	0.0598996	98.6144	-74.9388	23.6388	-1.60477	0.0210701	0.0645049	0.52711	0.965397	0.376339
WBGene00015285	-3.14533	4.25648	4.8733	-1.78144	8.70349	0.820806	0.670286	0.763712	0.912442	0.631478	-0.0113509	0.0431153	-91.9617	-91.3443	-100.996	14.3673	0.237004	0.239949	0.197214	0.848136	-0.287395
WBGene00015286	-1.43536	-1.42358	1.08584	2.58323	2.86257	0.519828	0.376222	0.675946	0.32319	0.327425	0.0166474	-0.189668	24.8595	-41.8282	-69.5265	-15.9851	0.425054	0.191995	0.0423553	0.604527	-0.0472737
WBGene00015287	-0.0124596	1.12166	0.483077	0.199332	0.337773	0.99102	0.165526	0.708798	0.877412	0.815196	0.0864964	0.410207	353.959	52.216	145.296	39.0416	0.000200087	0.420588	0.0415432	0.544082	0.899048
WBGene00015288	1.09443	-0.768638	-1.78249	-2.11565	0.433532	0.258338	0.269451	0.118209	0.0657883	0.729025	-0.721101	-1.37255	9.11392	-14.2691	-1.27663	-5.55411	0.45757	0.254184	0.915949	0.64782	0.126551
WBGene00015291	-11.552	25.8576	-18.6743	-19.8271	55.9555	0.640988	0.152805	0.51902	0.493741	0.090331	-0.056017	0.093966	-178.115	426.77	295.272	360.832	0.453307	0.0910759	0.224919	0.145029	0.120638
WBGene00015292	-0.231984	0.0591479	0.0939724	6.10386e-17	9.13222e-17	0.39253	0.760585	0.765443	1	1	-1.10155	-0.347297	1.95131	0.397809	5.51291	-0.768129	0.60576	0.91564	0.163112	0.838063	1.4744
WBGene00015293	-0.0320116	4.24899	3.62112	6.89898	10.8907	0.991763	0.0639947	0.3209	0.0638523	0.0107692	0.285941	0.277932	109.363	-82.7107	-2.25643	-81.9306	0.109464	0.213475	0.971798	0.217494	0.274456
WBGene00015294	8.00767	4.82665	-14.5312	-11.0806	-3.95981	0.153621	0.229482	0.0300218	0.0928122	0.583335	0.0461889	0.146608	58.3711	15.2779	23.3412	-26.5786	0.420676	0.830455	0.743966	0.71019	0.288744
WBGene00015295	2.35613	-5.23841	-0.292372	-22.0198	7.35032	0.881457	0.645316	0.987347	0.237692	0.721674	-0.0533839	-0.0817372	329.375	-138.389	-156.503	-81.9654	0.000217355	0.0394818	0.0232214	0.191212	0.455678
WBGene00015296	-1.45869	157.627	-29.2673	-66.3649	175.388	0.991696	0.125089	0.858038	0.685357	0.341141	0.03116	0.211593	-1059.01	190.36	654.611	510.892	0.00436515	0.525096	0.0470152	0.107629	-0.313257
WBGene00015297	18.8889	-9.19772	-8.60338	2.77879	-22.1492	0.469181	0.623286	0.776788	0.926997	0.515048	0.0794556	3.62529e-05	-358.094	-14.3176	16.0327	49.6258	0.000750438	0.852385	0.83498	0.523027	-0.474385
WBGene00015298	3.45195	4.32951	0.593189	10.3264	16.3259	0.375181	0.126771	0.895459	0.0279451	0.00269742	0.332122	0.127335	129.404	-218.598	-228.219	-237.597	0.171565	0.0321013	0.0266061	0.0221524	-0.126106
WBGene00015299	-0.441878	-0.114925	1.06342	2.08541	2.30936	0.541749	0.824904	0.212738	0.0181323	0.0191641	0.467289	-0.268034	16.0559	-29.7389	-1.08462	-21.1323	0.34569	0.0966967	0.948017	0.221933	0.0864585
WBGene00015300	1.25872	0.686311	0.890631	-1.14187	0.07127	0.240491	0.371264	0.473565	0.359452	0.958918	1.08077	0.487898	23.7386	-1.16676	-20.763	-34.8517	0.404969	0.966754	0.464514	0.230618	0.5127
WBGene00015301	-2.82961	8.05921	-4.96687	76.0735	-28.1858	0.944868	0.784314	0.917168	0.118425	0.598382	0.0768753	0.0817095	-994.612	-185.854	193.078	143.393	0.00110599	0.41794	0.400698	0.529196	-0.74657
WBGene00015303	0.362244	1.01793	1.47592	3.0632	3.08431	0.754341	0.226646	0.278874	0.0291493	0.0478692	0.879444	0.371472	44.6423	12.3935	-13.9307	-31.229	0.176757	0.695077	0.659841	0.333251	0.442321
WBGene00015305	0.090283	0.184198	-0.109751	-0.0454538	-0.168821	0.568617	0.112232	0.552729	0.805326	0.415238	0.0948339	0.616692	448.848	372.225	284.152	333.058	0.0720665	0.126356	0.231803	0.16652	0.852695
WBGene00015306	0.725115	-0.217142	-1.23083	-0.92539	-0.766935	0.0944154	0.47788	0.0175287	0.0685965	0.171868	-0.369808	-0.6859	923.771	-115.738	-230.198	-310.108	0.04725	0.782697	0.585478	0.465268	0.679664
WBGene00015307	-19.6727	-7.07472	7.08157	-25.9727	-3.64864	0.204493	0.521682	0.692061	0.152652	0.855031	-0.153147	-0.0767912	-480.995	85.9806	64.4613	49.9853	3.80282e-05	0.240513	0.371552	0.484809	-1.16721
WBGene00015308	65.0463	54.9703	-39.8063	14.3002	120.203	0.356447	0.279803	0.626979	0.861173	0.194602	0.0911337	0.0569264	-1215.28	353.389	525.637	478.987	0.00312613	0.287117	0.125389	0.15849	-0.305499
WBGene00015309	0.0575998	-0.359638	0.384643	-0.28515	-0.129648	0.937933	0.5006	0.656425	0.74138	0.893157	0.0836425	-0.613446	0.412392	-10.9824	-1.11757	-10.4	0.964941	0.257734	0.905216	0.282238	-0.226836
WBGene00015310	34.5352	4.64556	-59.3325	-29.4965	-68.8036	0.304997	0.846597	0.134822	0.451041	0.121407	0.00668786	0.01701	-612.462	-193.782	45.3773	-122.847	0.0152341	0.376903	0.832927	0.570734	-0.630561
WBGene00015311	2.99129	0.6343	-2.66101	-1.82766	-2.28994	0.201552	0.70307	0.327635	0.499607	0.44974	0.234703	0.115781	-16.3413	-2.13788	0.542175	-1.83392	0.081392	0.805016	0.950007	0.832223	-1.10278
WBGene00015312	-19.4723	-31.782	92.7091	172.418	-77.327	0.861866	0.693232	0.479504	0.192855	0.597174	0.0782778	0.010745	-3791.12	-198.019	427.152	536.625	3.58476e-09	0.344978	0.0582225	0.0228543	-2.67809
WBGene00015313	-47.16	20.1814	19.6074	17.1155	-3.59028	0.0207777	0.157195	0.392104	0.454398	0.887884	-0.0931062	0.125444	-115.805	-27.2064	99.4654	55.3625	0.429675	0.850548	0.495763	0.702232	-0.0553058
WBGene00015315	0	0	0	0	0	NA	NA	NA	NA	NA	NA	NA	0	0	0	0	NA	NA	NA	NA	NA
WBGene00015316	-0.271799	1.32273	-0.310158	0.848507	1.98206	0.801691	0.0964816	0.806007	0.503043	0.166814	0.0690194	1.08547	-1.10369	-3.41141	-2.84037	-3.05355	0.714984	0.272501	0.356403	0.323075	-0.612627
WBGene00015317	-0.090553	-0.0602774	0.131149	-8.1974e-18	1.22207e-17	0.425134	0.460074	0.323648	1	1	0.125115	0.124064	1.30173	-0.326028	-0.2124	0.772153	0.402184	0.830972	0.889327	0.615098	2.96388
WBGene00015318	0	0	0	0	0	NA	NA	NA	NA	NA	NA	NA	-9.85257e-17	0.352277	6.14269e-17	8.17326e-17	1	0.144928	1	1	0.339216
WBGene00015320	-12.3478	1.73906	-1.4925	-1.61273	1.43341	0.000219204	0.418967	0.667862	0.642984	0.712326	-0.695027	0.165324	-13.658	4.2426	2.66111	5.14373	0.021122	0.415936	0.606146	0.327777	-0.513615
WBGene00015321	-0.164578	-0.0100144	0.187945	-4.33719e-17	-1.11537e-16	0.339283	0.935083	0.349619	1	1	-0.779537	-0.5734	1.89493	-1.8595	-0.791259	-1.5002	0.13041	0.136949	0.507055	0.221266	1.82449
WBGene00015322	1.66854	0.396376	-2.12818	-0.543782	5.40643	0.25032	0.701427	0.20993	0.74576	0.00664876	0.352741	-0.033817	20.0327	46.1366	52.1998	68.6378	0.537734	0.172409	0.127338	0.0536638	0.535791
WBGene00015323	-0.0720556	0.290686	-2.04642	-2.72774	0.997876	0.971607	0.841801	0.389283	0.253352	0.705929	-0.491423	-0.196201	-0.15982	3.6996	3.20482	4.05283	0.95981	0.259261	0.324559	0.219404	0.578072
WBGene00015324	1.50692	1.33456	-3.50905	-2.51083	3.32272	0.799397	0.754395	0.612675	0.716894	0.667908	-0.0172787	0.0108207	4.79657	-41.3193	14.5881	-6.09456	0.834835	0.0950352	0.529783	0.791207	-0.0342272
WBGene00015325	0.0140545	0.0468483	4.14054e-17	0.123367	-9.37085e-18	0.81293	0.27715	1	0.0823944	1	0.122361	0.12124	0	0	0	0	NA	NA	NA	NA	NA
WBGene00015326	-27.6109	-42.9505	16.0649	66.1178	-123.625	0.714274	0.430267	0.855052	0.4541	0.214282	-0.0290861	-0.0361905	740.334	366.936	-224.814	-274.018	0.0990617	0.38868	0.59298	0.51621	0.17001
WBGene00015327	105.474	81.8166	19.4509	-46.7273	228.347	0.170731	0.140512	0.82608	0.598278	0.0266802	0.330168	0.180783	-792.62	323.616	385.924	300.917	0.00614406	0.188354	0.123156	0.218579	-0.724817
WBGene00015328	34.568	10.8913	-14.9616	-17.3566	2.47459	0.0358998	0.344027	0.42216	0.352634	0.904991	0.370815	0.133079	120.136	-146.807	-86.6105	-191.082	0.23177	0.150816	0.380304	0.0703939	0.0383998
WBGene00015329	-6.45638	-62.4708	28.2855	-8.37222	-70.8986	0.860349	0.0232893	0.510384	0.84503	0.14556	-0.0353017	-0.0950326	-1681.5	249.118	417.409	341.624	1.52143e-05	0.276542	0.0826504	0.145577	-0.728326
WBGene00015330	-9.53476	31.1565	28.3651	71.2894	21.2307	0.871335	0.463673	0.680073	0.303546	0.782339	0.121047	0.158037	-703.197	-193.839	154.574	-121.955	0.00934559	0.397137	0.496651	0.590064	-0.515464
WBGene00015331	-0.020273	-0.0675768	-7.52283e-17	-1.2054e-17	0.266928	0.8026	0.251471	1	1	0.0161525	-0.104304	-0.403352	515.625	-101.68	-64.9754	-156.519	0.0236565	0.610541	0.743855	0.437201	0.94673
WBGene00015332	11.1762	5.52113	-12.2872	-5.6273	21.0052	0.387516	0.551526	0.41531	0.707909	0.216199	0.123775	0.0249424	302.342	-18.7488	-210.893	-121.301	0.269284	0.943611	0.433599	0.648954	0.29076
WBGene00015333	-3.34422	0.234691	8.45331	-5.39771	-2.80134	0.484486	0.945397	0.135531	0.335363	0.652812	-0.212848	-0.0842261	21.0422	-14.0225	-8.18182	2.87703	0.174618	0.353102	0.582422	0.845637	0.32809
WBGene00015334	-1.87314	0.444954	2.49351	0.226125	4.238	0.40123	0.780488	0.33916	0.930413	0.150085	0.000596673	0.123005	-1.75491	-2.08832	2.68531	-9.14586	0.816023	0.782008	0.722332	0.241538	-0.116836
WBGene00015335	-0.52555	0.356957	0.546225	1.70921	0.738521	0.439512	0.465134	0.490759	0.0367949	0.405491	0.265017	0.279317	18.8498	0.206462	-14.1955	-20.8272	0.109622	0.985034	0.215491	0.0810616	1.34483
WBGene00015336	0.192276	1.63224	0.236205	-3.48603	1.50947	0.939094	0.370243	0.935898	0.240512	0.646275	-0.0255338	0.119889	45.198	-45.9156	-35.2975	-45.1404	0.0315967	0.0295209	0.0797202	0.0317694	0.246018
WBGene00015337	0.56969	-0.286254	-0.524554	-0.823706	1.00793	0.282625	0.450677	0.394942	0.185319	0.148268	0.408172	-0.421446	5.89901	29.3696	7.80934	2.65238	0.701521	0.0779267	0.612898	0.862764	1.54648
WBGene00015338	0.45584	-1.44328	1.29849	-0.193469	-5.548	0.923336	0.672243	0.814368	0.972081	0.372468	0.471698	0.301655	-21.9928	-36.3255	-21.5579	14.5212	0.49304	0.267146	0.501428	0.648588	-0.674855
WBGene00015339	0.322887	0.0391062	2.18287	0.704288	3.18695	0.752706	0.957651	0.0751527	0.55675	0.022354	2.54259	0.121194	199.03	-97.5809	-130.495	-197.177	0.0881363	0.376064	0.243692	0.0907253	3.63213
WBGene00015340	1.31818	0.0468768	4.2764	4.84287	6.61789	0.62887	0.980897	0.184593	0.13451	0.069781	2.58191	-0.1137	138.574	-63.153	-96.0461	-146.195	0.103691	0.433582	0.242999	0.0882556	2.20354
WBGene00015341	-0.0126605	-0.0422016	0.262298	0.373428	9.77579e-17	0.954854	0.793129	0.318832	0.159217	1	0.399813	-0.105615	-5.48792e-16	7.66861	0.295002	0.829555	1	0.1045	0.946596	0.850716	3.57055
WBGene00015342	-0.444505	2.03961	5.68742	2.62387	-3.57393	0.903813	0.442852	0.191356	0.542233	0.45846	0.409228	0.639031	-47.1803	9.17715	5.39318	14.5893	0.099931	0.731686	0.839989	0.587418	-0.879805
WBGene00015344	-15.8779	-74.7302	40.2513	106.315	-87.5691	0.767067	0.0595808	0.521061	0.0964334	0.215989	-0.0142219	-0.206928	857.561	-1314.02	-1546.9	-1700.48	0.381349	0.190842	0.12957	0.0994447	-0.128133
WBGene00015345	1.52259	-1.12537	-2.006	-2.06065	-4.21978	0.427348	0.414793	0.370905	0.358184	0.0975724	-0.251082	-0.356991	202.081	436.41	204.872	210.241	0.409084	0.0924039	0.402869	0.391103	0.946327
WBGene00015346	-44.976	-10.9229	10.8839	-45.149	-9.7091	0.337647	0.744465	0.841286	0.40862	0.873042	-0.148241	-0.0681478	-534.532	166.027	-46.4483	55.6811	0.0066059	0.31381	0.77275	0.729452	-0.40784
WBGene00015347	17.9446	17.8806	-14.5293	-50.159	-15.0803	0.499142	0.35072	0.638511	0.111557	0.662672	-0.00446844	0.0316707	-869.571	-29.0636	138.169	151.161	8.77191e-09	0.575718	0.0204699	0.0131439	-1.02357
WBGene00015348	-0.452683	0.504264	2.72459	2.81619	0.682817	0.74394	0.613341	0.0992126	0.0888293	0.705814	0.297093	0.0443695	1420.11	1115.04	-212.657	277.571	0.0163709	0.0472295	0.675365	0.585822	1.13732
WBGene00015349	-50.2253	-9.15827	12.3576	-26.1083	-34.6326	0.0765084	0.64547	0.701902	0.420627	0.340359	-0.131688	-0.00351151	95.5398	-110.808	10.674	-13.2144	0.584425	0.526957	0.950899	0.939237	0.0474091
WBGene00015350	0	0	0	0	0	NA	NA	NA	NA	NA	NA	NA	0	0	0	0	NA	NA	NA	NA	NA
WBGene00015351	2.21592	0.869619	-1.47966	-2.58216	0.103919	0.232867	0.511622	0.4915	0.233571	0.965398	0.424503	0.286811	218.244	681.805	126.866	234.25	0.582433	0.106272	0.747991	0.555551	1.0155
WBGene00015352	-15.1973	-8.84821	1.57745	6.06546	0.689359	0.01819	0.0522403	0.825941	0.400334	0.931478	-0.36884	-0.266281	-17.1539	21.9692	-1.10409	-3.17867	0.332857	0.221696	0.949069	0.854206	-0.111693
WBGene00015353	-18.079	-20.4849	-11.1004	-12.6161	-32.7957	0.377337	0.168175	0.640796	0.596097	0.222397	-0.213457	-0.170155	-422.203	89.597	84.8899	97.3296	4.55416e-05	0.177693	0.199513	0.146306	-1.13454
WBGene00015354	4.48556	4.26464	2.66654	-1.20166	21.8225	0.558639	0.440371	0.7653	0.892922	0.035042	0.434465	0.115125	45.1131	344.658	257.973	259.195	0.841415	0.147747	0.267484	0.265364	0.476306
WBGene00015355	48.129	8.36247	-43.1183	-39.312	-28.501	0.00023257	0.322469	0.00320871	0.00659001	0.0683136	0.139031	-0.0508669	6.02161	10.9174	4.26826	-6.12573	0.600453	0.349928	0.709473	0.594259	0.712382
WBGene00015356	4.7608	10.1853	-2.36784	5.07856	21.4824	0.4003	0.0164334	0.718744	0.441593	0.00601261	0.219337	0.229351	200.166	-134.49	-211.663	-278.091	0.190771	0.367929	0.16862	0.079777	0.112631
WBGene00015357	-14.197	-13.8131	7.59757	17.3734	-3.47414	0.339813	0.199304	0.659738	0.317243	0.856911	-0.0962511	-0.173562	-16.176	-65.1267	-54.7059	-29.9793	0.756432	0.228242	0.306275	0.567734	-0.268885
WBGene00015359	1.39537	-0.598008	-0.295499	-2.8001	2.73767	0.414956	0.625918	0.881788	0.165371	0.223397	-0.0528945	-0.525639	6.41765	-5.55244	-11.7952	-13.52	0.64483	0.689625	0.402908	0.340355	-0.0498477
WBGene00015360	0.490531	-0.0581666	-0.738703	-0.738703	-0.738703	0.0512272	0.74035	0.0135965	0.0135965	0.025866	-0.427528	-0.384748	395.136	-80.0917	-66.2537	-43.9844	0.00616589	0.499606	0.575109	0.708528	1.22274
WBGene00015361	-0.130816	0.0251901	0.0326239	0.132307	0.387625	0.687538	0.914139	0.931424	0.727342	0.363667	-0.0514981	-0.172273	-0.861641	-0.262553	0.092902	1.60103	0.577355	0.864181	0.951705	0.309657	-0.592388
WBGene00015362	5.08407	-11.547	-5.72006	-1.06496	13.9095	0.605955	0.109902	0.618925	0.926077	0.282922	0.0667409	-0.326783	9.73999	28.1211	-24.7715	103.602	0.834304	0.549173	0.596981	0.0454837	0.259778
WBGene00015364	-0.976753	0.491507	0.0948005	0.341807	0.967561	0.20315	0.370024	0.914598	0.699329	0.331286	-1.08708	0.295627	2.53797	2.76887	7.70411	1.50959	0.738742	0.71611	0.322384	0.842459	0.428161
WBGene00015366	0	0	0	0	0	NA	NA	NA	NA	NA	NA	NA	0	0	0	0	NA	NA	NA	NA	NA
WBGene00015367	0	0	0	0	0	NA	NA	NA	NA	NA	NA	NA	0	0	0	0	NA	NA	NA	NA	NA
WBGene00015368	0	0	0	0	0	NA	NA	NA	NA	NA	NA	NA	0	0	0	0	NA	NA	NA	NA	NA
WBGene00015369	0	0	0	0	0	NA	NA	NA	NA	NA	NA	NA	0	0	0	0	NA	NA	NA	NA	NA
WBGene00015371	0	0	0	0	0	NA	NA	NA	NA	NA	NA	NA	0	0	0	0	NA	NA	NA	NA	NA
WBGene00015372	0.0194456	0.0648186	-4.93165e-18	-2.56432e-17	0.256034	0.8026	0.251471	1	1	0.0161525	0.157981	0.121239	0.285681	0.337749	-0.0451664	2.56063	0.878843	0.857015	0.980761	0.191272	2.53478
WBGene00015373	-0.142039	-0.555626	0.137286	-0.223189	0.550276	0.80851	0.193395	0.840905	0.744301	0.473456	0.578298	-0.39338	-0.399921	6.55338	0.784376	-2.29858	0.94273	0.255163	0.887991	0.680969	0.122108
WBGene00015374	-0.116478	-0.0703543	-1.71069e-17	0.196223	8.63454e-18	0.456773	0.531434	1	0.285071	1	0.122347	0.121226	1.17342	-0.35996	0.192616	1.61205	0.423854	0.803303	0.893849	0.278675	3.15465
WBGene00015375	0.0993302	-0.122412	-0.173314	-0.173314	-0.173314	0.289087	0.0741269	0.116978	0.116978	0.159243	-0.139929	-0.403356	8.40329	-5.36981	-2.87456	-0.640933	0.132146	0.319456	0.587256	0.902964	0.71534
WBGene00015376	-0.0817227	-0.802972	1.74383	0.912049	2.35508	0.925918	0.209802	0.096524	0.37694	0.0468381	0.711125	-0.328167	11.4054	-11.0449	-0.293025	-10.262	0.117608	0.12826	0.965775	0.154412	0.994405
WBGene00015377	-0.65544	0.226345	0.848318	-0.0337121	0.381571	0.198633	0.532842	0.155248	0.954208	0.562082	-0.666843	0.116577	-4.79857	4.1882	3.24813	2.54193	0.103561	0.149077	0.253259	0.365122	-0.568638
WBGene00015378	-0.00561282	-1.39604	-2.74825	1.80553	1.37756	0.999455	0.813428	0.774693	0.850778	0.897832	-0.100658	-0.139102	43.6615	-20.4016	16.6126	-11.5365	0.196962	0.532872	0.610381	0.722532	0.368136
WBGene00015379	0	0	0	0	0	NA	NA	NA	NA	NA	NA	NA	-0.887952	-0.571362	0.0186419	-0.571362	0.309299	0.506372	0.982502	0.506372	-1.99266
WBGene00015380	0	0	0	0	0	NA	NA	NA	NA	NA	NA	NA	0	0	0	0	NA	NA	NA	NA	NA
WBGene00015381	-8.59062	-7.68248	-4.01068	2.79798	-2.38563	0.290935	0.191285	0.670319	0.766302	0.820635	-0.0946355	-0.0346589	96.864	-51.8479	-38.2047	41.8272	0.0924615	0.342841	0.479949	0.440463	0.346428
WBGene00015382	12.3908	0.337149	2.85597	-13.1547	-10.8399	0.0621539	0.94211	0.704949	0.0882311	0.204075	0.0212822	-0.168085	32.0546	-2.43393	0.922985	14.5884	0.136442	0.904576	0.963728	0.478067	0.504303
WBGene00015385	0	0	0	0	0	NA	NA	NA	NA	NA	NA	NA	0	0	0	0	NA	NA	NA	NA	NA
WBGene00015386	-1.80851	2.04561	-1.01791	-1.56265	-2.45053	0.290533	0.100833	0.60773	0.432019	0.272723	-0.906194	0.544419	682.006	311.843	80.1255	166.884	0.000516166	0.044352	0.567874	0.246792	1.01764
WBGene00015387	0.148674	-0.120022	-0.633505	-1.48412	-0.191003	0.900268	0.888132	0.647788	0.288148	0.901798	-0.265956	-0.133881	1.04856	-3.73285	13.6484	7.70383	0.937858	0.781753	0.322565	0.56998	0.180703
WBGene00015388	-1.54499	-0.00613828	0.446561	0.451279	0.133209	0.0677953	0.991726	0.642567	0.63907	0.901291	-0.556594	0.380697	4.8943	-10.907	-5.43872	-8.50204	0.384195	0.0700247	0.335714	0.144978	-0.0752856
WBGene00015389	39.8828	18.3258	11.401	-1.47691	38.5154	0.00994827	0.0892241	0.506157	0.931124	0.0507502	0.227375	0.0575076	508.256	-29.5278	-24.1604	-137.916	0.00488387	0.838729	0.867697	0.352244	0.484196
WBGene00015390	0.545545	0.129612	-2.43574	-14.3314	0.819016	0.904242	0.968295	0.645875	0.0103433	0.889915	-0.209661	-0.100704	33.067	18.9048	42.2806	41.253	0.16063	0.406602	0.0814027	0.0879874	0.559846
WBGene00015391	-370.27	6.87983	-13.1747	44.4319	-16.7799	2.3615e-06	0.882456	0.861497	0.557275	0.842467	-1.09312	0.0311177	-576.217	-577.01	-753.024	-835.69	0.152454	0.151947	0.0704929	0.0484804	-0.632504
WBGene00015392	6.05377	-1.90973	-3.89594	-5.97254	-7.04064	0.0516822	0.381536	0.273007	0.0971064	0.0809802	0.297137	-0.274257	-0.439291	-2.02642	-2.50365	-3.632	0.845452	0.377833	0.280801	0.129136	-0.904877
WBGene00015393	2.34045	-1.44841	-6.26912	-2.87655	1.37801	0.428009	0.494648	0.0748628	0.404149	0.719511	0.045321	-0.213716	13.9243	122.081	-9.11773	100.894	0.822806	0.0715013	0.883333	0.12672	0.234776
WBGene00015394	-0.0715924	-0.238641	0.131149	0.186714	0.859285	0.800287	0.245957	0.691533	0.572659	0.0254876	0.176164	-0.683396	0.450569	-0.793957	0.45474	-1.85079	0.799105	0.654953	0.797292	0.308202	-0.0414335
WBGene00015395	-0.466934	0.142	0.708668	0.91041	3.45266	0.652164	0.848633	0.558203	0.452753	0.0148648	0.423773	0.0498151	-4.57661	22.2015	0.274235	9.1325	0.784882	0.203617	0.986925	0.588105	0.124149
WBGene00015396	0.0850312	1.21784	0.344079	0.0108793	1.54878	0.943259	0.163028	0.805168	0.993774	0.324285	0.272097	0.686868	1.78004	2.41032	0.47014	-2.06045	0.828769	0.769854	0.954395	0.802395	0.132683
WBGene00015397	0.128233	-0.201121	0.282891	0.132688	0.263907	0.665976	0.349231	0.416325	0.701829	0.496933	0.616876	-0.741637	1.0427	-0.108924	1.09998	-0.401624	0.447828	0.935853	0.424053	0.767131	0.841591
WBGene00015398	0.405403	0.451512	0.384726	-0.0737269	0.29099	0.0434233	0.00269978	0.096834	0.745019	0.255563	1.86188	1.58557	6.36763	-2.54692	-0.923521	-6.07964	0.0854375	0.462912	0.78759	0.0984487	3.0008
WBGene00015399	-0.554194	-0.515719	0.235814	-0.301296	0.270537	0.139362	0.0586659	0.584133	0.485006	0.574398	-0.254165	-0.387584	7.17146	7.6136	5.01462	5.34295	0.101272	0.0843681	0.235609	0.20847	0.965254
WBGene00015400	38.7809	52.2386	-46.5029	-39.3646	52.7666	0.470301	0.180829	0.458308	0.529617	0.451698	0.0894175	0.145854	404.639	-199.006	282.081	-1.78335	0.0220971	0.212838	0.0886184	0.99072	0.471623
WBGene00015401	-0.070014	-0.23338	-1.50673e-16	0.861302	3.95304e-17	0.738441	0.128534	1	0.00124796	1	0.0652661	-0.817424	-3.93451	3.30351	-0.330847	1.26657	0.279521	0.359695	0.925306	0.720497	-1.58072
WBGene00015402	2.30048	0.563628	-0.886215	-0.832946	-0.706859	0.182667	0.645632	0.655886	0.675293	0.750372	0.547094	0.219327	46.6638	16.6957	-17.2212	-27.9818	0.00583109	0.240329	0.226862	0.0628893	0.329795
WBGene00015403	15.7391	1.30837	2.43314	9.64595	20.8518	0.0427656	0.808672	0.781435	0.275737	0.0398762	0.508773	0.0500725	52.8202	28.6879	3.618	8.33727	0.130822	0.392386	0.912473	0.800302	0.712097
WBGene00015404	-35.8772	-11.9655	17.233	42.7908	-16.6732	0.151479	0.500328	0.549418	0.142989	0.604166	-0.102855	-0.0475729	-342.962	172.681	29.4986	260.781	0.0252666	0.215292	0.825752	0.0736381	-0.131181
WBGene00015405	37.456	-26.1828	-84.0626	-66.6338	-61.776	0.0986153	0.108007	0.00260572	0.0143026	0.0392711	-0.039245	-0.0716048	-658.549	-3.00232	133.671	35.6806	4.9538e-05	0.976005	0.199752	0.721631	-0.76733
WBGene00015406	0.071118	0.194995	-0.0159081	-0.168821	0.343246	0.760699	0.250361	0.953417	0.536567	0.264445	0.250613	0.435358	-5.3407	1.08802	3.20041	3.48918	0.246775	0.807183	0.477942	0.440248	-0.392447
WBGene00015407	-3.64958	2.24963	0.514673	-0.702146	3.12542	0.213214	0.284429	0.878945	0.835423	0.410598	-0.538789	-0.0692683	41.5228	-1.04802	-16.2946	-27.0929	0.0211002	0.946374	0.308768	0.104923	0.369711
WBGene00015408	1.26508	1.66295	-0.247611	3.04118	0.953387	0.268199	0.0478058	0.85126	0.0269528	0.519731	1.29057	0.89979	35.4399	-8.21421	-17.7318	-31.895	0.122423	0.703928	0.418268	0.159826	0.674929
WBGene00015409	0.327079	-0.207688	0.102096	0.881377	0.0482687	0.673595	0.709884	0.910181	0.333771	0.961949	0.804775	-0.0974159	-1.24886	6.48465	5.37383	13.2758	0.858579	0.364809	0.449672	0.080596	0.422278
WBGene00015410	-8.63826	-9.67691	-0.330311	-1.20996	0.815517	0.301309	0.111677	0.972747	0.900421	0.939865	-0.182419	-0.222643	184.654	-59.6376	-176.702	-100.171	0.0654136	0.519153	0.0759076	0.287962	0.199365
WBGene00015411	-0.0258448	0.139422	0.487419	3.02325e-17	5.92854e-19	0.90002	0.349396	0.049224	1	1	0.427402	0.483616	0.248025	0.0231282	-0.00751016	1.26706	0.66509	0.967644	0.98949	0.0459019	1.76784
WBGene00015412	-1.6838	0.316854	0.55509	0.800554	0.636684	0.0229763	0.535883	0.504157	0.337258	0.493259	-1.31698	-0.395222	-18.8881	-0.640593	-2.98442	2.43782	0.0467339	0.940206	0.727534	0.775724	-0.680523
WBGene00015413	22.9979	22.3493	-24.876	139.624	94.7311	0.719786	0.628154	0.739482	0.0690735	0.261845	0.148442	0.0841138	-286.791	299.102	42.6368	104.512	0.424717	0.405777	0.903985	0.767897	-0.0542253
WBGene00015414	0.483569	-0.235848	-0.0568724	-0.837138	-0.194599	0.332753	0.509533	0.921652	0.154476	0.763564	0.201658	-0.565878	-0.132796	-0.248025	0.0652791	-0.248025	0.711618	0.493665	0.855411	0.493665	-0.382109
WBGene00015416	0.384694	0.210784	-0.307838	-0.298334	0.843992	0.35902	0.483419	0.527911	0.54065	0.127626	0.706289	0.576328	4.03537	1.16314	1.03208	0.764844	0.217106	0.712101	0.743138	0.807886	3.1519
WBGene00015417	-0.0413921	0.0177395	6.46901e-17	4.67085e-17	5.51136e-17	0.495294	0.68375	1	1	1	-0.382792	-0.141036	3.0137	-1.35136	-1.85512	-2.12529	0.0869665	0.41474	0.269864	0.210463	2.61312
WBGene00015418	-52.0257	16.9079	27.2404	81.8791	-19.8079	0.422585	0.71593	0.717878	0.281545	0.814111	0.022554	0.114046	-315.5	-718.044	-287.694	-606.065	0.475578	0.122488	0.514408	0.184907	-0.407155
WBGene00015419	-0.676539	-0.566894	0.371507	1.1915	2.79868	0.489135	0.420956	0.74409	0.298965	0.033917	0.851298	0.0756493	4.68628	-4.51873	3.81772	5.18783	0.199197	0.214425	0.288878	0.158983	1.12108
WBGene00015421	-0.020273	-0.0675768	-7.52283e-17	-1.2054e-17	0.266928	0.8026	0.251471	1	1	0.0161525	-0.104304	-0.403352	311.264	-61.2851	-13.7927	-56.9839	0.00106067	0.391531	0.844306	0.424447	0.907434
WBGene00015422	0.0140545	0.0468483	4.14054e-17	0.123367	-9.37085e-18	0.81293	0.27715	1	0.0823944	1	0.122361	0.12124	382.949	4.93357	12.5188	-10.3999	0.00680682	0.965956	0.913778	0.928321	1.09786
WBGene00015423	7.67548	3.51353	-7.44842	-7.47765	-3.70555	0.195268	0.405935	0.279508	0.277661	0.627742	0.0859681	0.0950363	40.2114	-18.543	19.1755	53.4488	0.315162	0.636311	0.624985	0.190138	0.217228
WBGene00015424	0	0	0	0	0	NA	NA	NA	NA	NA	NA	NA	0	0	0	0	NA	NA	NA	NA	NA
WBGene00015425	-8.89686	31.334	-12.4504	-5.25806	-41.5286	0.764894	0.149646	0.719983	0.879562	0.28879	-0.026288	0.0900255	-646.186	-243.666	-55.3987	-99.5604	0.00117805	0.122	0.708928	0.505691	-0.940839
WBGene00015426	-0.688046	0.829955	0.519418	1.04729	1.09013	0.351615	0.122855	0.545182	0.226698	0.259626	-0.277192	0.64744	8.40698	-8.82937	-6.87982	-10.4107	0.0791006	0.0671548	0.140726	0.0360096	0.761697
WBGene00015427	0.326531	-2.37975	-0.737946	-1.5187	0.256084	0.861477	0.0843809	0.735616	0.488411	0.916459	-0.171552	-0.585461	12.262	140.82	29.5305	30.7063	0.890571	0.136137	0.740979	0.731117	0.575643
WBGene00015428	-0.212393	-0.0451984	0.202298	0.155903	0.266928	0.282375	0.748329	0.378819	0.496519	0.300156	-0.193494	-0.0816826	3.26686	-0.0932484	-2.90511	-1.80066	0.215863	0.970659	0.26725	0.483173	1.71182
WBGene00015429	-60.0396	-0.467947	2.02783	5.9376	-22.2867	0.000140936	0.962791	0.900867	0.715568	0.226264	-0.594296	0.0619999	-247.563	-62.687	-26.1706	-36.4003	9.09659e-05	0.142655	0.52153	0.377271	-1.44133
WBGene00015430	2.41002	-0.427018	-6.21306	-4.50252	2.29706	0.536154	0.878509	0.176873	0.324357	0.650873	-0.016461	-0.0494578	71.4961	120.993	-27.8969	-8.70029	0.405893	0.172725	0.741935	0.917995	0.612834
WBGene00015432	0	0	0	0	0	NA	NA	NA	NA	NA	NA	NA	-0.316853	6.75918e-17	6.75134e-17	6.6924e-17	0.144928	1	1	1	-0.863
WBGene00015433	0	0	0	0	0	NA	NA	NA	NA	NA	NA	NA	0	0	0	0	NA	NA	NA	NA	NA
WBGene00015434	0	0	0	0	0	NA	NA	NA	NA	NA	NA	NA	0	0	0	0	NA	NA	NA	NA	NA
WBGene00015435	0	0	0	0	0	NA	NA	NA	NA	NA	NA	NA	0	0	0	0	NA	NA	NA	NA	NA
WBGene00015436	0	0	0	0	0	NA	NA	NA	NA	NA	NA	NA	0	0	0	0	NA	NA	NA	NA	NA
WBGene00015437	0	0	0	0	0	NA	NA	NA	NA	NA	NA	NA	0	0	0	0	NA	NA	NA	NA	NA
WBGene00015438	0	0	0	0	0	NA	NA	NA	NA	NA	NA	NA	0	0	0	0	NA	NA	NA	NA	NA
WBGene00015439	0	0	0	0	0	NA	NA	NA	NA	NA	NA	NA	0	0	0	0	NA	NA	NA	NA	NA
WBGene00015440	0	0	0	0	0	NA	NA	NA	NA	NA	NA	NA	0	0	0	0	NA	NA	NA	NA	NA
WBGene00015441	0	0	0	0	0	NA	NA	NA	NA	NA	NA	NA	0	0	0	0	NA	NA	NA	NA	NA
WBGene00015442	-0.952531	0.237234	0.904049	1.70746	2.62244	0.393567	0.766464	0.486922	0.193576	0.0775642	0.004466	-0.156304	-2.89299	-0.0993738	4.77651	-0.042996	0.699667	0.989386	0.526895	0.995408	-0.109115
WBGene00015444	0.274443	0.0889924	-0.402424	-0.279057	-0.402424	0.145692	0.505995	0.0702231	0.203087	0.103567	-0.137669	0.12126	1.07787	4.09089	0.442066	1.13209	0.676555	0.134008	0.863643	0.661424	1.30965
WBGene00015446	-0.020763	-0.0692101	3.30555e-17	0.182253	-6.83829e-18	0.81293	0.27715	1	0.0823944	1	-0.139925	-0.403351	0.701938	1.51987	0.614882	4.90295	0.807556	0.599968	0.830978	0.111206	3.07148
WBGene00015447	0	0	0	0	0	NA	NA	NA	NA	NA	NA	NA	0.38032	2.25933	-1.53441	2.35826	0.882372	0.388407	0.553944	0.36878	0.874797
WBGene00015448	1.03899	-0.143818	-0.127371	-0.089266	-0.431634	0.0602523	0.709966	0.839033	0.886776	0.539212	1.67096	-0.337746	-4.69563	4.52904	3.51955	6.48969	0.254985	0.27115	0.386677	0.126078	-0.235185
WBGene00015449	70.017	27.5698	-22.3789	-55.8363	11.529	0.00650856	0.120319	0.430347	0.0550532	0.715237	0.284811	0.0790401	534.348	-212.084	97.6102	-205.413	0.255075	0.642101	0.82988	0.652493	0.425133
WBGene00015450	-27.4513	8.77541	17.0759	-13.795	-31.1405	0.150436	0.517054	0.437899	0.530159	0.20939	-0.121951	-0.0172921	-615.832	78.2265	106.589	140.933	0.000156457	0.472757	0.333274	0.208567	-0.547157
WBGene00015451	14.6547	4.71961	-8.2944	12.8257	-21.3161	0.465337	0.742856	0.722404	0.583322	0.416212	0.0681263	0.0396093	-478.364	-5.40483	115.376	103.284	1.60946e-06	0.912396	0.0367698	0.0564728	-0.935531
WBGene00015453	0.72677	0.0123549	-0.199348	-1.2949	0.9423	0.196156	0.97529	0.758275	0.0524524	0.19893	1.29404	0.483573	-2.50144	6.98474	3.39373	0.122755	0.735894	0.355635	0.648042	0.986755	-0.0408334
WBGene00015454	-13.2813	-2.99297	-2.13635	-12.0508	-35.901	0.459574	0.816021	0.918457	0.564629	0.130957	-0.110381	-0.0224102	-550.814	-26.3301	48.8635	91.5468	7.68327e-05	0.765398	0.581853	0.311399	-0.55183
WBGene00015455	0	0	0	0	0	NA	NA	NA	NA	NA	NA	NA	0	0	0	0	NA	NA	NA	NA	NA
WBGene00015456	8.48106	-1.31322	-0.710225	-6.88106	-1.43904	0.0179081	0.594209	0.858787	0.0921037	0.747267	0.379298	-0.13501	26.9722	0.360149	-3.30778	-6.2875	0.0733795	0.97922	0.811198	0.651036	1.09213
WBGene00015457	-0.532222	-0.535611	1.32557	0.590697	1.08706	0.194887	0.0732853	0.00814741	0.217087	0.0464831	-0.390134	-1.47983	4.46872	-4.54772	-4.10527	-5.8757	0.0695783	0.0655182	0.0915058	0.0234241	0.657483
WBGene00015458	-0.103535	0.0466579	0.205938	0.392445	-1.49907e-18	0.672401	0.790859	0.472336	0.175487	1	0.124982	0.126641	2.4068	-0.374265	-2.4068	-2.4068	0.0660175	0.754925	0.0660175	0.0660175	2.69387
WBGene00015459	0	0	0	0	0	NA	NA	NA	NA	NA	NA	NA	1.75798e-16	-1.49434e-16	0.481029	-7.80634e-17	1	1	0.144928	1	0.579662
WBGene00015460	-5.98829	0.965549	20.5897	-39.537	21.231	0.857608	0.967906	0.597829	0.313993	0.626476	-0.0482453	-0.0270937	-175.241	174.004	22.0139	82.8747	0.113694	0.115961	0.832005	0.431467	-0.180656
WBGene00015461	-26.7247	32.5509	-13.06	-37.9512	59.8639	0.503044	0.259921	0.778501	0.415952	0.253599	-0.058892	0.0349781	-1046.78	-41.0305	216.833	241.669	1.79931e-07	0.631184	0.0257396	0.0153923	-0.764999
WBGene00015462	-34.4129	-29.3464	0.726263	-20.7596	-111.723	0.234558	0.160606	0.982651	0.535494	0.00507457	-0.136271	-0.0627363	-882.277	6.04403	96.5858	43.3949	0.00193902	0.977809	0.658304	0.841864	-0.609377
WBGene00015463	41.1463	87.9856	-32.9192	-60.7736	-28.8551	0.398368	0.0160778	0.56142	0.286818	0.648548	0.0204167	0.104725	-1562.23	-145.104	227.36	45.2247	3.28181e-06	0.411132	0.208664	0.79465	-0.654474
WBGene00015464	29.8067	21.011	-2.35562	7.11015	66.2572	0.100676	0.107325	0.90952	0.731805	0.00710684	0.315964	0.107106	823.323	-582.371	-298.308	-861.44	0.116364	0.251945	0.547341	0.102292	0.261775
WBGene00015465	1.54251	0.563219	0.615901	-1.08496	-0.0541373	0.176818	0.48811	0.639632	0.411235	0.970584	0.955413	0.24379	-6.03557	-2.92932	-0.548465	-3.01028	0.315724	0.619349	0.925433	0.609826	-0.86207
WBGene00015466	-3.93948	-0.13351	-29.2154	-29.9847	-20.0393	0.860431	0.993388	0.26856	0.256409	0.494604	-0.0895607	-0.0218459	-535.009	95.7138	106.77	117.158	2.84571e-07	0.056794	0.0372201	0.0249408	-0.750446
WBGene00015467	0.953194	-0.278131	-0.924024	-1.16382	-0.100193	0.0147672	0.302917	0.0399187	0.0110934	0.836583	0.910942	-0.320931	1842.16	12.8335	-142.189	-141.163	0.000658648	0.973642	0.715247	0.7172	0.907381
WBGene00015468	-0.125374	-0.100006	0.11814	2.06158e-17	3.64178e-18	0.354107	0.304838	0.453254	1	1	0.298763	0.302108	0.533706	-0.262553	-0.533706	-0.533706	0.0515589	0.302457	0.0515589	0.0515589	0.820108
WBGene00015469	168.824	72.5717	-118.474	-95.8362	16.4785	0.00090657	0.0359103	0.0348859	0.0840676	0.78552	0.237015	0.137409	1868.01	-581.078	-364.395	-514.508	0.00136216	0.202269	0.412145	0.254712	0.541385
WBGene00015470	-65.9295	-54.7636	37.4829	40.304	-150.095	0.16739	0.112617	0.496129	0.464542	0.0193666	-0.168773	-0.112093	-881.665	-103.936	-96.8514	-93.1366	0.00155646	0.623046	0.646657	0.659207	-0.595302
WBGene00015471	9.3643	0.730104	-0.232076	-3.56982	-0.968434	0.0672224	0.838436	0.968131	0.540092	0.881481	0.18445	-0.0716292	109.011	-25.1934	4.43416	-8.97266	0.00392237	0.409088	0.882481	0.765242	0.707215
WBGene00015472	-2.57296	-0.0728937	2.73249	3.95299	10.5015	0.489835	0.978213	0.529469	0.364665	0.0364834	0.0979838	0.0114908	164.213	-79.9366	-125.062	-106.283	0.0227025	0.219678	0.0676663	0.112303	0.303795
WBGene00015473	-0.0465148	0.115944	0.35898	0.414225	1.14367	0.869124	0.56889	0.280379	0.214334	0.00378706	1.09665	0.317268	6.42192	-8.77044	-6.68045	-4.72143	0.241706	0.120052	0.224564	0.381757	0.385138
WBGene00015474	0.146266	-9.27534	0.590207	6.13333	-7.57628	0.976939	0.0152157	0.920392	0.303174	0.256178	0.084497	-0.30321	-15.6806	-12.7334	-24.0111	-18.9227	0.421924	0.511926	0.228665	0.336055	-0.77023
WBGene00015476	6.04129	0.973816	-1.99556	-8.30706	2.00707	0.313048	0.819716	0.773551	0.236076	0.795733	0.0700521	-0.0429113	-13.036	109.377	18.8523	40.5508	0.844677	0.122493	0.777164	0.545681	0.207872
WBGene00015477	5.52352	6.01761	5.7713	2.78842	-8.27145	0.617872	0.451017	0.655016	0.828874	0.567214	0.0744684	0.0697197	-122.612	-74.5004	-32.0936	-127.341	0.2714	0.495516	0.766837	0.254467	-0.460694
WBGene00015478	-2.53446	3.87792	-0.652057	-4.38231	-0.689138	0.489188	0.146565	0.878376	0.307761	0.88498	-0.323376	0.123313	26.7038	-33.8277	-50.4861	-39.2093	0.302389	0.19842	0.0668596	0.141442	-0.0363215
WBGene00015479	-3.28519	-3.99696	-1.80562	4.13954	-9.48075	0.457188	0.212243	0.725311	0.422482	0.105949	-0.154402	-0.103076	53.9323	-15.0792	-43.3098	-8.9849	0.0656487	0.576157	0.127978	0.737752	0.279642
WBGene00015480	-0.397371	1.83969	-0.996177	0.539205	-2.24162	0.935728	0.604463	0.862506	0.925302	0.727613	-0.0307568	0.0411788	53.7446	-78.4995	-46.0553	-41.1749	0.471206	0.299713	0.535502	0.578847	0.0486638
WBGene00015481	-127.777	-60.1267	21.5611	67.9906	-173.971	0.0762411	0.239198	0.792616	0.40941	0.0649086	-0.166712	-0.0761529	-88.8172	-975.605	-941.065	-1138.07	0.907237	0.218589	0.23411	0.156676	-0.275353
WBGene00015483	-0.535784	-0.6262	-3.87464	-3.61544	9.43036	0.880751	0.80745	0.355865	0.388533	0.0499108	-0.099056	-0.120229	118.265	8.65016	54.6508	-12.8161	0.000938982	0.741983	0.0581689	0.626856	0.510475
WBGene00015484	-52.3555	-28.3514	7.74576	134.538	16.8949	0.172943	0.301684	0.860789	0.00440873	0.732435	-0.00467663	-0.0317838	-609.144	-17.0821	-115.899	-207.147	0.0814006	0.957737	0.720063	0.524833	-0.298903
WBGene00015485	-3.49717	42.5905	-47.4015	26.0959	-22.7804	0.920578	0.0987296	0.251935	0.525138	0.61934	0.00579537	0.134634	-503.757	-216.264	-200.484	-290.132	0.0369313	0.325971	0.360863	0.195951	-0.994626
WBGene00015486	22.286	0.674277	-66.5178	-88.9939	-57.1272	0.639392	0.984245	0.235365	0.115564	0.359765	-0.0660468	-0.0202109	-520.24	-273.112	-25.8244	11.8738	0.0134567	0.14695	0.884767	0.946848	-0.618133
WBGene00015487	47.8053	-6.51089	-4.24529	-42.1033	42.8201	0.121	0.764722	0.904223	0.238017	0.282178	0.154534	-0.0359486	-336.843	291.403	191.167	196.124	0.0806951	0.123722	0.296014	0.284359	-0.261813
WBGene00015488	-0.295258	0.778731	1.51177	-0.12894	-0.102949	0.71359	0.184136	0.114268	0.890659	0.921789	0.513099	1.37706	0.962412	0.764274	-1.50808	-0.17861	0.692067	0.752771	0.537246	0.941176	0.357632
WBGene00015489	-0.310112	-0.0287905	0.05907	0.496796	1.09031e-16	0.237298	0.877389	0.845362	0.108193	1	-0.466705	-0.149426	0.87239	0.18444	-0.631876	0.668743	0.326215	0.831612	0.471824	0.447082	2.4226
WBGene00015491	-0.255183	0.236324	0.0698229	0.52735	0.684498	0.534501	0.424756	0.883872	0.274567	0.206139	0.415158	0.936839	-2.47384	3.91909e-16	0.295002	3.74834e-16	0.0167913	1	0.739624	1	-3.48721
WBGene00015492	-155.726	4.69541	2.06175	5.17609	9.66265	7.47495e-11	0.68861	0.913545	0.785295	0.649557	-1.04651	-0.0423353	-792.573	-38.1775	-47.1534	-3.49196	7.66461e-08	0.520673	0.430136	0.952648	-1.35732
WBGene00015493	-0.28659	0.0207439	0.290096	0.974954	3.22646e-17	0.422708	0.935354	0.486266	0.0242856	1	0.199557	0.132368	0.300146	2.76579	4.23462	2.25066	0.883646	0.196635	0.0602127	0.286556	1.46871
WBGene00015494	-18.7171	-6.49917	13.3233	6.07765	13.8586	0.0034238	0.136073	0.0623822	0.384623	0.0818203	-0.208864	-0.12864	3.26416	-25.9652	-17.4805	-46.2141	0.884785	0.264377	0.444482	0.0616	-0.303848
WBGene00015495	1.69011	0.432263	-3.50575	-1.30405	0.18353	0.515182	0.816433	0.250887	0.666404	0.956659	0.169362	0.14066	9.73308	-1.22459	-5.14542	4.02062	0.247215	0.880192	0.530525	0.622689	0.559858
WBGene00015496	-0.213129	-0.160774	0.458739	0.635199	0.256034	0.553523	0.534421	0.277782	0.136241	0.585259	-0.127868	-0.83694	5.27537	-6.41357	-1.22929	-7.25595	0.264559	0.181261	0.788594	0.135067	0.503
WBGene00015497	9.46217	3.86408	-7.44586	-7.73424	-4.43758	0.104805	0.350072	0.268546	0.250814	0.552499	-0.0516429	-0.0602922	-38.309	-9.43945	-20.6121	-38.5946	0.0193295	0.508367	0.165086	0.0186534	-0.662934
WBGene00015499	-33.4872	20.6869	-52.286	52.3332	-227.753	0.647566	0.694435	0.541351	0.540988	0.0222708	-0.078207	0.0549523	-1149.23	-663.307	-312.52	-533.891	0.0610524	0.251262	0.578804	0.350114	-0.898547
WBGene00015500	0	0	0	0	0	NA	NA	NA	NA	NA	NA	NA	0	0	0	0	NA	NA	NA	NA	NA
WBGene00015501	-11.3192	5.2675	-64.7227	11.3214	-211.647	0.729682	0.822977	0.0975671	0.767066	2.16847e-05	-0.112722	0.0110548	-1417.1	-149.657	186.283	-23.4656	0.00153138	0.658535	0.583298	0.944481	-0.597011
WBGene00015504	85.7782	75.0853	-21.6477	105.03	-175.509	0.368188	0.274915	0.84475	0.345439	0.162162	0.0890658	0.102271	-974.209	-389.158	194.883	-24.2255	0.0322062	0.344089	0.629717	0.951924	-0.380305
WBGene00015505	-27.5434	6.22313	8.81948	-8.70105	-37.9382	0.0713685	0.561745	0.612095	0.616861	0.0577146	-0.162215	-0.00352132	-715.775	187.509	318.355	319.246	9.03402e-05	0.130463	0.0188839	0.0186318	-0.59968
WBGene00015507	2.52209	0.552919	1.55173	11.2057	7.26968	0.796267	0.93724	0.891695	0.329176	0.569269	0.182467	0.0679855	-81.0227	-103.611	-62.1403	-76.6625	0.178366	0.0938804	0.292907	0.200775	-0.500881
WBGene00015508	2.36825	-11.8316	-9.80065	4.2792	-37.9477	0.884394	0.316373	0.606865	0.821932	0.0815487	-0.0433988	-0.056546	-591.769	146.988	161.962	242.163	0.000371793	0.221197	0.181068	0.0571015	-0.591632
WBGene00015509	159.685	74.8111	-74.7873	-195.678	-44.6365	0.00899094	0.0790851	0.271903	0.00636118	0.554744	0.0661394	0.057605	-566.512	-3.44723	147.907	149.295	0.000370258	0.975116	0.199989	0.19614	-0.218821
WBGene00015510	30.6757	-3.62932	-28.9961	-35.5717	-48.5428	0.009962	0.65465	0.0335869	0.0103981	0.00225333	-0.0043068	-0.0481262	240.745	-161.095	-295.091	-30.9474	0.00969774	0.0587417	0.00292818	0.690645	0.122027
WBGene00015511	0.0161359	0.0537865	-1.18426e-16	0.31959	0.266928	0.902305	0.570376	1	0.0439362	0.126799	0.407327	0.121232	0	0	0	0	NA	NA	NA	NA	NA
WBGene00015512	13.1801	40.0623	36.1737	217.37	214.605	0.864898	0.473837	0.689384	0.0213584	0.0402592	0.108384	0.0330234	1970.09	-280.493	-1642.02	-1373.77	0.0469673	0.753729	0.0883782	0.145322	0.190385
WBGene00015513	55.3641	21.9711	-75.344	-63.6424	-106.931	0.0457309	0.259511	0.0212189	0.0488772	0.0043011	-0.0161478	0.0251943	-1246.24	-96.5737	240.263	163.118	8.88057e-08	0.31646	0.025445	0.105234	-1.05704
WBGene00015514	0	0	0	0	0	NA	NA	NA	NA	NA	NA	NA	0	0	0	0	NA	NA	NA	NA	NA
WBGene00015515	25.3614	29.4814	-12.2701	-27.006	-86.5908	0.348361	0.133936	0.695744	0.391638	0.0182769	0.00197489	0.07596	518.594	-145.947	310.695	97.7495	0.0951597	0.615308	0.29543	0.735528	0.26413
WBGene00015516	0.362218	-0.269041	-0.513401	-0.195699	-0.167489	0.364058	0.348766	0.27183	0.672721	0.746276	0.713804	-0.566023	3971.34	1488.23	-147.426	152.72	0.00147598	0.135263	0.875333	0.8709	1.00014
WBGene00015517	7.29773	6.00716	2.03449	-7.74672	2.77168	0.123728	0.0798355	0.708026	0.160113	0.648323	0.273328	0.241349	12.17	50.1069	13.5667	30.1456	0.795395	0.29854	0.772619	0.524339	0.326755
WBGene00015518	12.6891	2.10245	-0.469439	-6.15697	-0.452778	0.0432029	0.630614	0.947149	0.38752	0.954398	0.446015	0.149332	88.9773	238.921	116.588	91.3464	0.67853	0.278405	0.588256	0.670542	0.323393
WBGene00015519	-1.63192	4.82111	1.85701	-0.108644	1.51011	0.652025	0.0708833	0.660136	0.979443	0.748917	-0.161131	0.23892	30.5505	-35.2546	-14.8857	-18.4544	0.321417	0.256376	0.622266	0.542719	0.136465
WBGene00015520	0.300703	0.102512	-0.269949	-0.269949	-0.269949	0.026271	0.27715	0.0823944	0.0823944	0.118506	0.12237	0.121249	-19.9792	110.046	-2.96787	0.870749	0.738146	0.0875654	0.96028	0.988341	0.0763068
WBGene00015521	-0.515631	-0.0184575	0.721154	0.196223	0.696571	0.332239	0.961212	0.246812	0.750225	0.315713	-0.841116	-0.660613	-89.5587	2323.67	-29.4953	-182.545	0.94127	0.078422	0.98064	0.880685	0.277391
WBGene00015522	-0.212553	-0.354253	0.375328	-2.53072	-1.74632	0.920637	0.817468	0.88019	0.313422	0.531723	-0.498954	-0.268715	300.809	12.8113	90.465	23.4192	0.00256027	0.868459	0.257841	0.762467	1.04741
WBGene00015523	1.20064	0.00568015	-0.199005	0.192235	1.47202	0.389583	0.995457	0.902171	0.905483	0.418524	0.585482	-0.178676	-18.4976	-15.5413	-13.2289	-11.1968	0.214194	0.291161	0.365178	0.4407	-1.11829
WBGene00015524	-3.46891	-4.47808	-45.9588	9.46696	-116.449	0.903349	0.827502	0.174479	0.776561	0.0036049	-0.0947377	-0.0178287	-562.281	-271.856	-36.511	-137.596	0.0281083	0.243151	0.871016	0.544205	-0.541953
WBGene00015525	-18.9528	0.378883	14.9864	3.64664	-30.1282	0.310141	0.977303	0.489715	0.866032	0.218131	-0.0072666	0.0951574	-111.091	-213.544	-222.223	-263.4	0.448476	0.160364	0.145629	0.0909366	-0.417678
WBGene00015526	-5.83149	-3.04882	-1.59948	-6.60895	1.59539	0.151008	0.292736	0.731661	0.162787	0.759611	-0.343569	-0.132716	-40.6283	-0.905787	8.86803	21.5308	0.0012213	0.922806	0.353549	0.0398096	-0.771975
WBGene00015527	-1.9309	1.26373	0.670692	-1.40066	-2.26518	0.466117	0.506871	0.827609	0.649689	0.511962	-0.41586	0.14622	26.1169	-28.4959	-26.0492	-24.4569	0.113933	0.0880844	0.114762	0.135874	0.199486
WBGene00015528	0	0	0	0	0	NA	NA	NA	NA	NA	NA	NA	8.7899e-17	-7.47169e-17	0.240515	-3.90317e-17	1	1	0.144928	1	0.339216
WBGene00015529	23.7706	6.90124	-14.7002	-13.0408	-14.6059	0.0226638	0.340409	0.213196	0.268183	0.267352	0.1527	0.0490278	-46.906	-15.6954	0.0306014	-12.1185	2.76329e-05	0.0357262	0.99632	0.0906039	-1.17934
WBGene00015530	0.552837	-0.331931	-0.262432	-0.652416	-0.652416	0.0539816	0.104544	0.421443	0.0515047	0.0797448	0.113518	-1.22474	0	0	0	0	NA	NA	NA	NA	NA
WBGene00015531	0.00609917	0.606928	1.3376	0.0335367	3.34922	0.995778	0.466069	0.32397	0.980113	0.0320676	0.631759	0.397285	17.4643	10.1776	-2.24612	7.9482	0.322573	0.557755	0.896191	0.645968	0.89767
WBGene00015532	3.85044	1.07653	-3.87441	-1.59861	-2.51889	0.0873915	0.497691	0.138181	0.53465	0.382992	0.278782	0.175355	11.0062	6.68254	4.33736	0.0868112	0.48057	0.665896	0.778678	0.995503	0.336042
WBGene00015533	0.00672949	0.0224316	0.05907	2.62484e-18	1.80989e-18	0.81293	0.27715	0.0823944	1	1	0.120384	0.119214	1.48815	-1.48815	-0.65763	-1.48815	0.165902	0.165902	0.523881	0.165902	1.83921
WBGene00015534	-0.0853781	-0.163811	1.01655e-17	9.97179e-17	0.429643	0.529093	0.0994951	1	1	0.0199034	-0.104318	-0.403366	0.285681	0.771149	-0.285681	-0.285681	0.688605	0.291439	0.688605	0.688605	1.06093
WBGene00015535	-0.124583	-0.557954	-0.158906	0.506988	0.31776	0.871212	0.316586	0.859373	0.572791	0.751466	-0.355494	-1.1663	-6.84833	-2.17022	2.18694	7.74438	0.293801	0.732783	0.730815	0.238723	-0.465201
WBGene00015536	-0.315253	-0.581663	-0.96363	0.163546	-1.84068	0.732732	0.383489	0.373748	0.879256	0.13324	-1.2386	-1.17476	0.47363	-5.27942	-4.35897	0.915864	0.964787	0.624798	0.685776	0.931978	-0.0457476
WBGene00015537	0.60096	4.14203	7.43858	-1.95213	7.70382	0.855815	0.0889792	0.061114	0.613683	0.0815889	0.0938673	0.101759	17.1247	-10.0161	20.6581	21.4818	0.264607	0.505135	0.184414	0.169008	0.501281
WBGene00015538	-30.0625	-20.1277	-46.7972	47.6849	-19.0749	0.48323	0.513726	0.351198	0.342266	0.732363	-0.115318	-0.0929141	-47.1708	464.007	516.066	402.654	0.895109	0.212968	0.169799	0.275185	0.183784
WBGene00015539	5.33197	0.951437	-9.04574	-8.30571	-2.5348	0.1336	0.704921	0.0324548	0.0482805	0.578671	-0.0707103	0.00153593	60.32	-55.2347	-47.5981	56.509	0.100593	0.12865	0.183954	0.121022	0.180808
WBGene00015540	34.4696	49.3176	-5.10481	71.4595	126.077	0.597013	0.296111	0.94639	0.350001	0.144393	0.118084	0.0758704	-248.876	210.009	305.733	93.2093	0.148709	0.216128	0.0835012	0.570844	-0.0728821
WBGene00015541	-16.7977	-0.870701	4.30048	13.9386	7.03173	0.0242909	0.865581	0.607098	0.102265	0.453133	-0.288449	0.0639837	-103.336	-99.3215	-86.6656	-114.082	0.104969	0.11741	0.165764	0.0773949	-1.43563
WBGene00015544	-0.714996	2.04447	1.32305	2.46842	2.78352	0.730881	0.177484	0.586059	0.312512	0.308437	0.281754	0.430332	46.3944	-40.05	-35.6643	-69.7322	0.116686	0.16904	0.216223	0.0273649	0.231426
WBGene00015545	-0.352658	-0.748212	2.00208	1.32027	5.38366	0.84502	0.565103	0.345045	0.531811	0.0279493	0.264509	-0.20053	98.0909	-33.6733	-86.5976	-113.093	0.176937	0.628769	0.228584	0.124884	0.875067
WBGene00015546	1.04367	-0.207524	-0.90364	-0.85272	-0.147241	0.100644	0.643169	0.218723	0.245164	0.856022	1.1223	-0.315497	16.2599	-15.1853	-8.5854	-18.3028	0.128521	0.152791	0.402153	0.0917356	1.64194
WBGene00015547	-29.4486	-6.96321	22.6361	75.6438	47.3142	0.26638	0.712334	0.461609	0.0182954	0.173329	0.076806	0.0252389	448.255	-301.494	-266.037	-418.572	0.128442	0.291041	0.348497	0.152756	0.212083
WBGene00015549	0	0	0	0	0	NA	NA	NA	NA	NA	NA	NA	0	0	0	0	NA	NA	NA	NA	NA
WBGene00015550	0.464992	-0.139743	-0.447199	-0.68427	-0.254627	0.116567	0.504919	0.193097	0.0504093	0.503098	0.145946	-0.378235	-0.369125	-1.49667	-2.45931	-0.122837	0.877406	0.53552	0.316516	0.959037	-0.658736
WBGene00015551	25.5855	-9.59474	0.832402	5.8689	61.3905	0.272851	0.564713	0.975373	0.827766	0.048611	0.127831	-0.075895	928.175	252.776	-445.38	-46.0738	0.00210854	0.289109	0.0768315	0.84241	0.466417
WBGene00015552	9.90698	-13.1795	-22.8574	-28.4625	-46.4279	0.384844	0.113115	0.0913189	0.037796	0.00345773	-0.130441	-0.115776	-248.244	-138.564	-78.9278	-104.712	0.0206285	0.156376	0.403143	0.273701	-0.796958
WBGene00015553	-157.934	-35.8949	14.281	-12.7369	-120.421	0.00477864	0.344156	0.815347	0.834994	0.0854896	-0.207917	-0.0468913	302.198	-916.166	-694.251	-1006.33	0.751294	0.346592	0.471418	0.303425	-0.102109
WBGene00015554	-10.9408	-2.26014	1.5953	-38.6461	52.2936	0.630073	0.889782	0.951928	0.151027	0.0845687	-0.0805485	-0.0515776	-449.702	177.475	122.189	127.816	0.00639729	0.205185	0.372795	0.352096	-0.884756
WBGene00015555	0	0	0	0	0	NA	NA	NA	NA	NA	NA	NA	0	0	0	0	NA	NA	NA	NA	NA
WBGene00015557	-34.9635	40.3603	-22.8542	20.1332	-72.2464	0.435606	0.214313	0.661278	0.699409	0.220352	-0.085031	0.044672	-327.064	-398.429	-192.397	-345.487	0.518249	0.433641	0.70191	0.495496	-0.302714
WBGene00015558	-1.76505	0.0392506	1.7633	-0.0880022	2.75441	0.0813297	0.955932	0.133168	0.939143	0.0390652	-0.365673	0.551525	221.155	400.778	73.4223	90.324	0.192057	0.0296021	0.652265	0.580357	0.702979
WBGene00015559	4.53627	0.333144	-1.24605	-6.6957	-3.94793	0.181873	0.889994	0.750046	0.0940866	0.369391	0.11561	0.0421808	-10.9763	-16.7395	18.8634	52.5912	0.717321	0.582545	0.536498	0.104642	0.0151795
WBGene00015560	0.487725	0.370934	-1.91822	0.280254	0.769012	0.765688	0.752667	0.318819	0.883281	0.718847	-0.0370879	-0.0492171	1.22026	229.496	136.738	188.041	0.99489	0.245123	0.478797	0.335502	0.379573
WBGene00015561	-3.22349	1.37641	-2.99534	9.53885	4.39161	0.738506	0.842797	0.790328	0.399615	0.727445	0.0528715	0.0877228	136.206	-88.213	-74.3212	-87.4508	0.137059	0.319783	0.398457	0.323775	0.169667
WBGene00015562	-0.180494	0.390567	-0.0528376	0.424742	0.0399554	0.669639	0.204546	0.914658	0.391788	0.942216	-0.139214	0.703388	0.248025	-0.248025	-0.00751016	0.15373	0.476257	0.476257	0.982562	0.656239	0.820108
WBGene00015564	-0.204637	-0.113143	0.0191238	0.0779135	0.0872126	0.465747	0.574287	0.953223	0.811193	0.810975	0.467338	0.401904	-0.348025	-0.285681	0.340927	-0.285681	0.569579	0.639729	0.577349	0.639729	-1.04879
WBGene00015565	-253.289	-110.714	24.3883	103.932	-103.213	0.030585	0.178321	0.852921	0.431697	0.484454	-0.56893	-0.271487	-527.893	-79.5591	-339.101	-229.195	0.0307958	0.712887	0.137654	0.300978	-0.522297
WBGene00015566	0.397318	0.87403	0.56143	-2.28969	-3.72651	0.91697	0.75	0.89956	0.607453	0.455656	-0.169379	-0.0728591	1.35583	19.1966	1.70312	4.04599	0.91961	0.17352	0.899133	0.763761	0.213107
WBGene00015567	-59.0385	34.3896	18.7813	101.685	81.4663	0.303657	0.403395	0.777454	0.132822	0.277174	0.0489182	0.129045	-731.729	-384.995	170.51	207.667	0.0551286	0.280075	0.623984	0.551671	-0.303557
WBGene00015568	-0.409675	-0.333358	1.21461	0.621887	0.256034	0.125654	0.0847491	0.000366942	0.0491944	0.456621	0.883546	-0.170339	-0.477045	-4.7326	0.211294	0.0240402	0.924452	0.357423	0.966492	0.996186	-0.354569
WBGene00015569	9.29294	9.68184	27.6785	0.575434	40.5827	0.66211	0.527403	0.268792	0.981473	0.149839	0.296267	0.12892	10.0543	-20.8781	26.0214	-24.6327	0.796952	0.59523	0.509571	0.531947	0.0185296
WBGene00015570	2.02039	1.57841	-1.58068	-1.98089	-1.64757	0.0867299	0.0638868	0.244679	0.147343	0.277418	0.24871	0.856793	-18.1728	-2.41358	0.233313	-1.81118	0.0977604	0.813249	0.981755	0.859204	-0.532952
WBGene00015572	0	0	0	0	0	NA	NA	NA	NA	NA	NA	NA	0	0	0	0	NA	NA	NA	NA	NA
WBGene00015573	0	0	0	0	0	NA	NA	NA	NA	NA	NA	NA	0	0	0	0	NA	NA	NA	NA	NA
WBGene00015574	-0.229311	-0.22213	0.473052	0.507459	0.643659	0.475341	0.337952	0.21099	0.180475	0.130229	0.469097	-0.429261	8.38574	-7.04936	-3.34291	-3.46723	0.0333538	0.0649895	0.348838	0.332017	1.16548
WBGene00015575	0.0191752	0.0639175	0.168316	3.79458e-18	-1.40674e-17	0.81293	0.27715	0.0823944	1	1	0.410035	0.416197	0	0	0	0	NA	NA	NA	NA	NA
WBGene00015576	-0.354257	0.155283	0.492216	0.500512	0.0872126	0.303769	0.528574	0.222471	0.214959	0.84488	-0.128946	0.552396	-4.0698	-0.0252761	3.66702	-0.845498	0.345564	0.995216	0.393379	0.841187	-0.275727
WBGene00015577	-15.2508	-4.24249	-8.43732	26.7003	79.4657	0.525991	0.805707	0.763131	0.343424	0.0155174	0.0102116	-0.0427312	73.0556	49.3107	-69.652	-87.7027	0.3564	0.528714	0.378314	0.272705	0.0991876
WBGene00015578	-0.437968	0.0455944	0.530947	0.123367	-9.88174e-17	0.183295	0.845097	0.167374	0.744735	1	-0.795419	-0.136576	29.4965	29.1679	-28.8159	16.8117	0.0963443	0.0996176	0.103238	0.32018	0.586925
WBGene00015579	30.7987	-14.7915	8.33264	-60.4875	5.37837	0.287395	0.475193	0.803519	0.0781826	0.885752	0.108414	-0.0241071	-309.245	162.472	75.6172	22.5667	0.0206392	0.179767	0.517223	0.845227	-0.630042
WBGene00015580	-6.11479	-2.62991	16.8641	21.0884	28.4401	0.592019	0.748235	0.210156	0.119694	0.06277	0.0301569	-0.0938632	379.626	-339.601	-313.5	-296.55	0.112708	0.150894	0.181566	0.204232	0.195651
WBGene00015581	-91.1939	72.8366	4.60339	110.357	-13.4566	0.146758	0.108445	0.949084	0.132912	0.867428	-0.0361208	0.13651	-1139.35	-282.465	-92.3195	-397.132	0.0314347	0.549219	0.843519	0.40393	-0.437561
WBGene00015582	-2.15764	0.26169	-0.699537	0.102584	5.7067	0.339646	0.871147	0.789396	0.968738	0.0583332	-0.303058	-0.109979	58.433	89.7998	71.0181	68.6183	0.351928	0.164399	0.262807	0.278276	0.658886
WBGene00015583	0.0295781	0.0985938	0.468235	2.24018e-17	0.304905	0.864213	0.430242	0.0259571	1	0.182916	0.810561	0.533031	-1.20874	1.10122	2.81647	1.50329	0.640369	0.670084	0.287893	0.562424	0.0524884
WBGene00015586	-5.74226	-6.57459	-1.04087	0.244017	2.06757	0.366127	0.154312	0.887645	0.973573	0.801868	-0.212528	-0.222493	-39.309	-16.7097	-23.6593	-15.0411	0.00276459	0.12471	0.0390905	0.162362	-0.945736
WBGene00015587	0.397356	0.912858	-1.45874	-1.63569	-1.85631	0.704711	0.231002	0.238035	0.187085	0.180713	-0.540023	0.305654	-1.80891	-2.94215	-2.11164	-1.82882	0.48342	0.263877	0.415415	0.47874	-1.9557
WBGene00015588	2.90294	2.43008	-3.48915	-3.24641	-2.99621	0.118152	0.0708535	0.107975	0.133696	0.213079	0.0610154	0.315331	-6.31704	-2.08616	1.08688	-0.335385	0.0130037	0.342871	0.615208	0.876007	-1.76452
WBGene00015589	3.27469	-0.378111	2.07995	-2.21756	-4.77016	0.21568	0.840525	0.496652	0.46884	0.168201	0.218085	-0.0263731	-9.61056	-0.248025	2.33504	0.58153	0.00893888	0.935104	0.45004	0.848709	-3.38609
WBGene00015590	40.063	11.7525	-18.2593	-39.6419	-52.2344	0.0709375	0.451351	0.470684	0.122991	0.071148	0.04822	0.0391655	-315.005	73.353	106.529	171.816	5.87188e-06	0.0715216	0.0151184	0.000815432	-0.436177
WBGene00015591	-34.1167	-16.3641	11.2491	82.4593	10.3282	0.537812	0.680619	0.86142	0.206486	0.886001	0.02264	0.0142849	-940.792	843.129	574.329	482.768	0.0530369	0.0777056	0.210221	0.286662	-0.215112
WBGene00015592	-0.608858	-0.22671	-0.463459	3.73086	0.903104	0.675506	0.828245	0.784663	0.033954	0.634323	0.213226	0.0523549	27.7261	12.6095	-11.0199	24.7785	0.30333	0.632314	0.675406	0.355031	0.372421
WBGene00015593	0	0	0	0	0	NA	NA	NA	NA	NA	NA	NA	0	0	0	0	NA	NA	NA	NA	NA
WBGene00015594	-0.860187	-0.368353	1.78799	0.477464	2.87918	0.572093	0.736145	0.31701	0.78774	0.15304	0.164992	0.0469648	13.0154	25.2369	-0.678561	13.8421	0.433188	0.144421	0.96688	0.405507	0.525501
WBGene00015595	1.76103	0.646026	-0.373366	-1.3725	-3.44893	0.221577	0.529257	0.822211	0.411195	0.0706202	0.331141	0.373221	-5.08679	-0.338685	2.28015	0.49087	0.0275354	0.867166	0.274807	0.808608	-2.48223
WBGene00015596	-0.185788	-1.56823	-0.337176	-1.10461	-3.05245	0.926365	0.282578	0.885737	0.638355	0.249655	-0.34001	-0.440709	-5.98863	-9.2421	-16.3676	17.8936	0.794759	0.688795	0.482001	0.443232	-0.115619
WBGene00015597	0.791352	-4.31911	0.689307	6.45914	0.772586	0.855641	0.17378	0.891982	0.20901	0.891715	0.298381	-0.331596	29.5653	18.2586	-17.6926	30.244	0.156902	0.366851	0.381292	0.148512	0.599238
WBGene00015598	-0.740864	-4.41566	1.08329	-1.31273	-3.24648	0.797554	0.0399713	0.747997	0.697147	0.391582	-0.335618	-0.72516	46.8749	31.3233	-35.5331	104.349	0.630626	0.747159	0.714788	0.295403	0.302212
WBGene00015599	-0.458917	-0.177256	-0.145387	0.0579953	-0.0565842	0.304666	0.579125	0.778806	0.910742	0.922067	-1.08615	-0.451569	-0.36521	1.76905	1.14746	-0.802282	0.857094	0.391786	0.574381	0.693349	0.247754
WBGene00015600	-2.8391	0.0659668	5.35871	-0.312388	-1.10957	0.42927	0.979522	0.204777	0.940294	0.811994	-0.107636	0.00012768	88.6009	-32.8454	-13.4957	-12.0863	0.13524	0.560333	0.809523	0.829038	0.576745
WBGene00015601	0	0	0	0	0	NA	NA	NA	NA	NA	NA	NA	1.35474	4.20032	-0.728131	-0.952983	0.669542	0.20275	0.817972	0.763466	3.41526
WBGene00015602	0	0	0	0	0	NA	NA	NA	NA	NA	NA	NA	0	0	0	0	NA	NA	NA	NA	NA
WBGene00015603	-0.0263825	-0.0482299	0.0759751	-0.173314	0.08272	0.903726	0.75865	0.765492	0.497543	0.771448	0.553207	0.52647	2.33805	-2.53359	-1.45341	0.265758	0.407331	0.370688	0.60255	0.923623	1.14804
WBGene00015604	-0.574734	-0.102979	0.970208	0.311805	0.304905	0.372955	0.823283	0.20062	0.677209	0.715702	0.750151	0.971352	28.6802	-6.54356	-6.46223	-6.34276	0.0171388	0.529655	0.534681	0.542114	0.710563
WBGene00015605	0.268586	-0.00454476	0.0119679	-0.269949	-0.269949	0.167326	0.973674	0.957292	0.232516	0.284475	0.137232	-0.536914	-1.8634	4.60487e-16	0.721544	5.41149e-16	0.0932832	1	0.489028	1	-2.61499
WBGene00015606	2.45521	0.365233	-2.06658	-1.87476	-1.37762	0.0219199	0.621214	0.0917149	0.124528	0.307448	0.133406	-0.32277	10.6018	-6.74915	-7.95302	-5.08179	0.0538347	0.194499	0.132312	0.319703	0.728316
WBGene00015607	-1.39605	-0.533513	1.90284	1.85973	2.14292	0.373886	0.635001	0.300156	0.311049	0.296713	0.10986	-0.268612	-2.33418	-1.86635	-0.800895	-2.57091	0.28012	0.382729	0.703435	0.237092	-1.89618
WBGene00015608	0	0	0	0	0	NA	NA	NA	NA	NA	NA	NA	0	0	0	0	NA	NA	NA	NA	NA
WBGene00015609	4.3171	1.29331	-4.52702	-1.05445	23.3555	0.703281	0.873814	0.732114	0.936392	0.121101	0.121801	0.0125295	104.363	-88.958	-40.2585	-136.632	0.141239	0.203182	0.551503	0.0629754	0.270473
WBGene00015610	-0.578681	-0.687841	1.00571	0.866017	-0.593119	0.437523	0.203206	0.250419	0.320987	0.541201	0.408257	-0.286396	-38.4134	-7.97215	-3.21407	-7.72606	0.00032112	0.292386	0.66364	0.30672	-3.34215
WBGene00015611	0	0	0	0	0	NA	NA	NA	NA	NA	NA	NA	0	0	0	0	NA	NA	NA	NA	NA
WBGene00015613	3.26846	0.934696	1.74412	3.67628	2.13708	0.237404	0.635257	0.585677	0.254458	0.550424	0.766352	0.127499	-71.7358	-23.1195	-22.8088	-37.2567	0.00909224	0.323059	0.329286	0.124849	-2.5163
WBGene00015614	0	0	0	0	0	NA	NA	NA	NA	NA	NA	NA	114.552	-15.6251	-58.1638	-56.1701	0.019019	0.711187	0.186538	0.200787	0.88146
WBGene00015615	0.0190812	0.0636039	-9.45616e-18	0.16749	2.66421e-18	0.81293	0.27715	1	0.0823944	1	0.122361	0.12124	1572.62	832.533	339.213	409.055	0.000132466	0.00989858	0.224832	0.149789	0.923893
WBGene00015616	0.0223545	0.0745149	4.0692e-17	0.196223	2.23585e-18	0.81293	0.27715	1	0.0823944	1	0.122361	0.12124	315.205	61.0139	5.39402	-29.6306	0.00159062	0.425871	0.942948	0.69535	1.15814
WBGene00015618	-0.0899424	0.112334	0.377451	-0.487362	-0.639979	0.893898	0.81689	0.632113	0.536974	0.468888	0.266223	0.60753	-5.65302	20.4003	-1.43983	0.541188	0.694813	0.175669	0.920104	0.969919	-0.136169
WBGene00015619	-2.44333	-3.41472	0.860485	-1.67038	-0.641858	0.611406	0.326296	0.877918	0.765682	0.918364	-0.272134	-0.329995	44.0792	89.241	-14.7083	22.5082	0.385338	0.0959281	0.768162	0.652895	0.376221
WBGene00015620	-2.35081	1.79346	-0.348254	1.54809	1.69	0.294796	0.266951	0.893271	0.551996	0.561359	-0.403597	0.164661	2.53934	-19.0407	-33.7379	-35.9298	0.864242	0.217723	0.0419929	0.0324188	-0.920839
WBGene00015621	12.4166	1.87233	-2.02299	-8.91661	13.1324	0.282228	0.820025	0.879566	0.505699	0.381886	0.0921264	-0.0376299	63.6065	91.6319	6.49264	21.3221	0.375617	0.211202	0.92646	0.762302	0.39409
WBGene00015622	0.203242	-0.208299	0.471747	-0.323841	0.52076	0.622384	0.483696	0.33016	0.502083	0.336219	0.87545	-0.228786	7.02105	-4.71835	-3.99654	-6.3313	0.0966056	0.246049	0.321187	0.129241	2.78559
WBGene00015623	10.5499	-3.34423	-33.0541	-17.3367	17.8674	0.73151	0.8797	0.359822	0.629329	0.656278	0.0645735	0.0304292	-30.711	79.8094	71.7707	67.1483	0.477956	0.0844052	0.115658	0.138083	0.161386
WBGene00015624	2.30132	-5.11197	-7.26075	-12.3184	-15.7595	0.762152	0.352939	0.415432	0.17132	0.119195	-0.140673	-0.139541	-17.5638	-11.8425	-6.75869	-4.09843	0.00790686	0.0498096	0.231843	0.458032	-1.8335
WBGene00015625	1.68399	0.721934	-2.28673	-1.11989	3.17728	0.161836	0.399515	0.105497	0.420384	0.0466487	0.290168	0.140026	1.64317	-1.3301	1.17538	-0.131007	0.77295	0.815201	0.836323	0.981608	0.125644
WBGene00015626	1.97235	-1.29191	-1.85107	-1.72863	-1.95053	0.0995874	0.132213	0.182018	0.21182	0.207732	-0.321173	-1.54115	0.549134	5.17715	-6.87407	-3.4108	0.960338	0.641059	0.53763	0.757979	-0.0567772
WBGene00015627	-0.0836986	-0.0403944	-2.13753e-17	-4.71813e-17	0.266928	0.50144	0.651259	1	1	0.106506	-0.31803	-0.403346	2566.51	114.956	-194.167	-138.1	0.000119407	0.791041	0.655577	0.75045	0.99099
WBGene00015628	-0.020273	-0.0675768	-7.52283e-17	-1.2054e-17	0.266928	0.8026	0.251471	1	1	0.0161525	-0.104304	-0.403352	192.201	124.586	51.8685	90.4788	0.000926013	0.0132116	0.239269	0.0539768	0.661771
WBGene00015629	-0.11923	-0.101432	-3.41632e-18	7.37808e-18	0.533856	0.552576	0.482858	1	1	0.0478358	-0.32449	-0.665636	3408.47	1377.8	934.052	879.781	0.000143367	0.0372734	0.134694	0.156301	0.988974
WBGene00015630	0.0406682	0.186661	-0.148552	-0.0463016	0.318415	0.874277	0.316471	0.621063	0.877327	0.34581	-0.223425	0.13081	1163.41	-258.003	-240.87	-399.427	0.0208148	0.556904	0.582962	0.368937	0.936753
WBGene00015631	0	0	0	0	0	NA	NA	NA	NA	NA	NA	NA	0	0	0	0	NA	NA	NA	NA	NA
WBGene00015632	-6.28659	0.62955	-4.63841	10.6416	-2.69175	0.698011	0.956862	0.806085	0.574108	0.898575	-0.0427998	0.0253349	333.793	-127.102	-119.55	-90.9849	0.000114004	0.0422652	0.0534493	0.126729	0.656423
WBGene00015633	6.53346	8.68774	-1.7331	-21.8922	18.7064	0.676156	0.44149	0.924259	0.23515	0.361945	-0.0260015	-0.00852138	7.6008	89.2414	26.2513	59.2855	0.925887	0.288882	0.7486	0.47396	0.116536
WBGene00015634	-0.0378205	-0.766415	1.17874	0.728543	1.11866	0.963873	0.207763	0.231893	0.456736	0.308647	0.458	-0.731017	3637.82	619.813	-292.62	-258.481	0.00116809	0.462326	0.72572	0.756475	0.919502
WBGene00015635	0	0	0	0	0	NA	NA	NA	NA	NA	NA	NA	0	0	0	0	NA	NA	NA	NA	NA
WBGene00015636	-0.530715	0.0455372	0.751497	0.311805	0.734548	0.19953	0.876737	0.121876	0.514187	0.174286	-0.470846	-0.229864	-1.32705	1.6326	2.13367	1.05458	0.543282	0.456752	0.33551	0.62785	-0.0207307
WBGene00015637	-0.0272718	-0.0822762	-0.397425	0.0685593	-0.397425	0.943259	0.765429	0.377183	0.87817	0.429021	-1.26256	-1.0486	1.65492	2.03701	0.887507	0.784444	0.599276	0.519316	0.777	0.802236	0.975566
WBGene00015638	-4.3167	10.8355	-6.66515	-12.1668	-45.1728	0.753879	0.27808	0.678473	0.450687	0.0164353	-0.253234	0.0224141	-226.325	-51.1224	13.5198	24.352	0.00054715	0.286209	0.771842	0.603232	-1.19401
WBGene00015639	-1.83191	0.495632	-1.36157	-1.94567	-1.22471	0.30237	0.695872	0.509115	0.347226	0.594847	-0.696165	-0.16226	2.33117	-6.47987	-6.56878	-4.04746	0.75467	0.392925	0.386708	0.589327	-0.159111
WBGene00015640	18.9355	7.05866	-15.4307	-13.3243	20.9874	0.287823	0.57913	0.455863	0.519168	0.365375	0.126371	0.0789327	-52.0341	-49.8616	-3.3864	-12.3	0.313511	0.333131	0.946296	0.806991	-0.359373
WBGene00015641	-43.6514	0.851116	-52.4551	-38.487	-90.012	0.125551	0.966228	0.115133	0.243315	0.0184277	-0.238639	-0.00113323	-128.726	-119.671	-128.836	-161.393	0.440492	0.472394	0.440112	0.337624	-0.446113
WBGene00015642	-3.09815	22.8595	-36.1936	-25.277	-103.768	0.909886	0.250645	0.262104	0.431105	0.0063249	-0.0904883	0.0575339	-175.958	-232.401	-51.1743	-142.823	0.53757	0.418849	0.856421	0.61561	-0.277358
WBGene00015644	-1.79354	-0.651689	15.7782	10.1727	8.84372	0.874744	0.936513	0.23996	0.445699	0.552446	0.0646166	-0.0147722	231.802	-129.504	-158.01	-147.971	0.0889533	0.317339	0.228035	0.25684	0.205066
WBGene00015645	-0.0053065	0.23071	0.990333	0.879525	0.778995	0.990005	0.45097	0.0521549	0.0826513	0.165352	2.19737	1.00492	19.6126	-12.3522	-14.5959	-19.0244	0.0849021	0.256205	0.185163	0.0933063	2.62184
WBGene00015646	1.86917	-0.100603	0.292643	2.74873	2.45551	0.156054	0.914064	0.846646	0.0766007	0.153355	1.03428	-0.107501	256.387	-162.398	-180.774	-252.032	0.0568535	0.202716	0.160105	0.0604659	1.83456
WBGene00015647	-13.0355	3.46648	6.35299	14.0243	21.0789	0.0726505	0.497124	0.443631	0.0966951	0.0281591	-0.0845465	0.127339	-36.2629	-133.325	-114.187	-122.445	0.687028	0.158202	0.22072	0.191563	-0.789166
WBGene00015648	-2.21514	-13.0689	8.83988	17.2939	-14.9923	0.78066	0.0280731	0.344249	0.0696718	0.155179	-0.000886435	-0.155285	47.5992	77.2372	-60.1341	49.2518	0.601036	0.401487	0.510626	0.588647	0.0892149
WBGene00015649	-0.0842095	-0.222205	-0.179351	0.440373	1.12822	0.872384	0.556657	0.769526	0.47344	0.106386	0.599628	-0.0175222	-2.02139	-2.40764	-3.32414	-3.71041	0.191989	0.126562	0.0441789	0.0279679	-1.54822
WBGene00015650	80.8725	47.04	-22.8081	-5.63324	103.65	0.00948773	0.0326405	0.508888	0.869969	0.0106962	0.328846	0.154328	1300.06	-320.562	-198.315	-127.842	0.00817187	0.436331	0.626791	0.753079	0.490069
WBGene00015651	-0.0664915	-0.183842	0.0592367	0.0866564	0.553496	0.871208	0.534309	0.901498	0.856341	0.305066	-0.247152	-0.710868	9.72999	-5.40959	-7.9453	-5.93498	0.00230269	0.0477882	0.0078563	0.0328903	1.89823
WBGene00015652	0	0	0	0	0	NA	NA	NA	NA	NA	NA	NA	-2.28492	8.09724e-16	8.10458e-16	8.20454e-16	0.144928	1	1	1	-3.61226
WBGene00015653	0	0	0	0	0	NA	NA	NA	NA	NA	NA	NA	0.586709	-0.586709	0.538811	-0.586709	0.300054	0.300054	0.33919	0.300054	1.48593
WBGene00015654	0	0	0	0	0	NA	NA	NA	NA	NA	NA	NA	0	0	0	0	NA	NA	NA	NA	NA
WBGene00015655	-0.140279	-0.0161458	-5.94041e-17	-4.07199e-17	0.266928	0.472152	0.908017	1	1	0.296678	-0.745253	-0.403335	246.635	4128.89	521.955	1522.7	0.916636	0.102535	0.82486	0.52247	0.483324
WBGene00015656	0.300703	0.102512	-0.269949	-0.269949	-0.269949	0.026271	0.27715	0.0823944	0.0823944	0.118506	0.12237	0.121249	0.586709	0.497902	-0.586709	-0.586709	0.429357	0.500511	0.429357	0.429357	1.46124
WBGene00015658	24.5352	-2.32862	6.37305	25.1281	-41.347	0.507859	0.93012	0.882437	0.560858	0.393557	0.0751991	0.0187982	-316.405	-271.279	-69.6294	-250.299	0.149525	0.21034	0.738278	0.245035	-0.442776
WBGene00015660	-44.2476	-30.2951	48.7861	30.0679	-14.8045	0.255692	0.278751	0.282369	0.505133	0.76849	-0.173064	-0.197599	2460.18	-3082.22	-4190.2	-2171.87	0.241246	0.149643	0.0598413	0.297199	0.0248677
WBGene00015661	-0.0107057	-0.0356857	0.0939724	1.04043e-17	-1.40359e-18	0.81293	0.27715	0.0823944	1	1	-0.139925	-0.403351	555.559	265.404	-14.1137	36.166	0.00105633	0.0547776	0.910242	0.773081	0.829128
WBGene00015662	-10.3404	0.950642	-6.03517	-3.71625	-7.12036	0.0345548	0.779352	0.277391	0.501044	0.252217	-1.23034	-0.131326	-72.2919	-4.00096	1.32863	-3.64517	6.37219e-05	0.724019	0.906389	0.747551	-4.90804
WBGene00015663	0.0373593	0.128936	0.235685	0.584112	0.733733	0.925004	0.65199	0.611599	0.213058	0.16317	1.24316	0.422909	2.71081	-2.25227	-2.46739	-0.0928954	0.562679	0.629634	0.597729	0.984035	0.326153
WBGene00015664	-0.239481	-0.280479	-0.11753	0.0932119	0.572088	0.754353	0.610831	0.895248	0.916829	0.567466	-0.533781	-0.833258	10.9367	5.78729	-12.9819	-7.52986	0.102562	0.364083	0.0587254	0.244282	0.198577
WBGene00015665	4.61321	5.37608	-1.58134	-6.63028	1.77801	0.183844	0.0351831	0.692442	0.10419	0.690793	0.158627	0.353805	-2.87929	1.8614	4.56692	2.84012	0.632745	0.756561	0.452469	0.637326	-0.0326462
WBGene00015666	-1.8005	0.381192	1.04412	-0.0146984	3.74484	0.247133	0.730752	0.562034	0.99347	0.0694969	-0.120213	0.362765	72.2333	20.2962	20.1651	42.5874	0.00327579	0.306178	0.309149	0.0471428	0.477758
WBGene00015667	-0.465229	-0.366148	0.147078	-0.514897	0.72659	0.507275	0.468381	0.856981	0.52932	0.428102	-0.653453	-0.607989	0.624365	-0.624365	-0.383851	-0.624365	0.0320877	0.0320877	0.157081	0.0320877	0.820108
WBGene00015668	-0.525345	-0.0480042	0.462466	-0.0558099	0.0135096	0.247476	0.881923	0.380799	0.915246	0.981615	0.220762	1.14904	-4.7043	1.68217	6.34361	4.6514	0.34884	0.732532	0.214518	0.354048	-0.256905
WBGene00015670	3.62205	5.78692	16.9708	0.145888	22.5154	0.556773	0.196587	0.0233783	0.983774	0.0080926	0.314723	0.160199	-101.594	99.1349	50.6801	48.218	0.129655	0.138151	0.429248	0.45132	-0.26238
WBGene00015671	25.4732	25.5818	29.4667	0.801562	73.576	0.281352	0.135919	0.285543	0.976607	0.0212315	0.497152	0.271372	15.6836	190.018	26.5227	81.1654	0.906776	0.176276	0.843117	0.548124	0.351496
WBGene00015672	-0.34742	0.343676	0.114533	0.0599965	0.733438	0.559338	0.423102	0.868678	0.93097	0.347025	-0.0946122	0.237288	-0.0400557	-0.191901	0.485095	-0.892942	0.975729	0.884174	0.713495	0.502653	-0.264716
WBGene00015673	-6.55382	0.00237477	3.45698	2.80697	4.47699	0.000185697	0.998308	0.0644709	0.129694	0.0338099	-0.547793	0.175142	34.9106	-37.0552	-12.6832	-19.0985	0.0501895	0.0397731	0.437514	0.251282	0.595246
WBGene00015675	1.23101	0.037498	-1.233	-1.88195	-1.62591	0.0773305	0.938815	0.127023	0.0229374	0.0739515	-0.299414	-0.399066	-2.75218	-1.48754	-1.53024	0.980578	0.652823	0.807195	0.801792	0.872081	-0.325669
WBGene00015676	-10.6471	-2.23104	8.22753	43.2644	13.4266	0.717914	0.916094	0.810847	0.213776	0.726974	0.0311565	-0.0202844	194.673	-186.905	-40.0449	-245.683	0.184033	0.200624	0.775103	0.101888	0.205546
WBGene00015677	-29.5911	-61.0207	65.7947	116.486	-120.925	0.566816	0.107004	0.278532	0.0599302	0.0795025	-0.000229912	-0.0838144	-1586.05	-210.481	56.8941	37.4318	7.49327e-08	0.09586	0.629995	0.750463	-1.33525
WBGene00015678	-4.51857	0.329278	4.1144	2.73153	0.985817	0.198651	0.894982	0.31339	0.501328	0.827606	-0.179106	0.0174378	132.832	90.1867	-16.981	-5.51366	0.000427243	0.00571503	0.524636	0.83481	0.681026
WBGene00015679	1.03539	1.1117	-0.113132	0.246114	1.18262	0.484719	0.299218	0.947635	0.886402	0.5404	0.477798	0.187353	44.2772	-11.2063	-25.4314	-44.8762	0.120029	0.676186	0.351968	0.115671	3.8113
WBGene00015680	-6.94628	6.76189	-2.54885	7.86357	5.505	0.431446	0.288944	0.803762	0.445261	0.631688	-0.0827317	0.0404175	255.779	-265.541	-239.343	-219.787	0.0238204	0.0200085	0.0319424	0.0452168	0.152873
WBGene00015681	0	0	0	0	0	NA	NA	NA	NA	NA	NA	NA	59.3883	48.7657	18.6677	56.4847	0.19481	0.280439	0.671539	0.215718	0.578939
WBGene00015682	-0.00496728	-0.908392	-1.57429	-1.58353	-0.848255	0.995899	0.197368	0.1694	0.166987	0.502777	-0.663977	-0.728492	-0.231866	16.6701	-1.00066	8.1741	0.978236	0.0720558	0.906309	0.347351	0.773439
WBGene00015683	68.6865	-18.6504	-122.521	-300.55	285.675	0.635523	0.85776	0.469895	0.082458	0.137202	-0.00640514	-0.0606984	41.9885	-43.0399	-11.2611	-43.6527	0.188166	0.178275	0.712741	0.172719	1.81621
WBGene00015684	205.01	147.843	-50.502	-177.863	40.7818	0.057718	0.05708	0.680269	0.152952	0.765822	0.316181	0.294147	364.423	279.572	187.803	241.517	0.170731	0.283923	0.464432	0.351054	0.27775
WBGene00015685	-0.0167318	-0.0557725	0.265008	2.79164e-17	1.08791e-17	0.864986	0.432873	0.0266868	1	1	0.0994551	-0.157911	183.731	30.1419	74.9406	68.6314	0.00389971	0.554073	0.158963	0.193536	1.05691
WBGene00015686	-0.52849	0.0154367	-1.00062e-17	3.16884e-17	0.256034	0.0510086	0.934821	1	1	0.456703	-0.911736	0.121262	-0.611874	0.0135923	-0.09817	-0.338685	0.397923	0.984735	0.890144	0.635522	-1.63374
WBGene00015687	-125.484	-85.576	172.171	250.001	-185.853	0.100744	0.118838	0.0556172	0.00701354	0.0640806	-0.0490999	-0.0653947	-3382.14	-1042.8	-372.73	-542.255	1.88073e-06	0.0127399	0.30466	0.146543	-1.18009
WBGene00015688	0.211225	-0.0452653	0.0263209	-0.0832353	0.263907	0.395507	0.799076	0.927292	0.773045	0.415656	0.534161	-0.267165	10805	812.285	159.243	-313.314	0.00145208	0.750603	0.950189	0.902207	0.928655
WBGene00015689	0.526899	-0.302079	-0.617523	-0.617523	-0.350595	0.0317021	0.0826583	0.0310412	0.0310412	0.26004	-0.123706	-1.1911	2146.64	1591.45	-289.857	505.655	0.00246276	0.013909	0.599699	0.366697	1.04244
WBGene00015690	-0.196081	0.136906	4.51703e-17	0.123367	1.20756e-17	0.261002	0.274888	1	0.541594	1	-0.660346	0.121271	207.385	89.6823	111.723	69.1673	0.00831098	0.186666	0.107821	0.299846	1.04148
WBGene00015691	-98.9848	-4.24071	14.3484	40.1328	-80.8233	7.31951e-05	0.78721	0.574315	0.122454	0.00751024	-0.204362	-0.00623364	-1114.5	-339.413	-177.762	-228.514	0.000361333	0.139395	0.419994	0.30502	-1.0296
WBGene00015692	-0.737333	-11.5402	5.89253	-10.7508	-15.5586	0.965684	0.352544	0.768457	0.591797	0.488301	-0.169458	-0.25357	137.607	-134.854	-175.394	-42.6203	0.512543	0.520835	0.407069	0.837653	0.0731779
WBGene00015693	-16.282	-23.4439	-11.4366	-9.349	-14.8949	0.279719	0.035184	0.512767	0.59218	0.446349	-0.221159	-0.213414	71.2724	-125.6	-155.913	-31.5358	0.583836	0.342032	0.243895	0.807302	-0.0133478
WBGene00015694	1.44427	-0.916184	-1.6711	-1.32364	-3.08333	0.315286	0.374893	0.319392	0.428918	0.104982	-0.0322581	-0.240583	18.9309	1.59622	-42.1668	-17.1486	0.518114	0.956071	0.166542	0.55751	0.0640447
WBGene00015695	40.3605	9.09426	-29.6548	-36.1113	18.8523	0.0526281	0.532433	0.214	0.132519	0.47608	0.121926	0.000171589	182.109	-45.9014	2.65762	-76.3535	0.158869	0.709202	0.982711	0.537605	0.378546
WBGene00015696	-0.199784	-0.300182	0.35627	0.378476	0.800785	0.521952	0.185794	0.330001	0.301226	0.0555177	0.782529	-0.399832	666.902	706.532	179.137	255.696	0.0752776	0.0617989	0.605595	0.464245	0.888557
WBGene00015697	-7.32302	-8.65497	-56.7676	-102.7	-89.3514	0.809571	0.692331	0.116585	0.006461	0.0301275	-0.185798	-0.0504181	-893.375	-133.892	91.1787	61.9822	3.32191e-07	0.106451	0.254803	0.430646	-1.31139
WBGene00015698	8.46933	-5.42355	49.3725	-16.7439	33.0556	0.859672	0.87491	0.380082	0.764682	0.597675	0.11253	0.0655907	-2276.21	-57.1713	389.787	409.059	7.94698e-09	0.669865	0.013474	0.010468	-1.83942
WBGene00015700	0.00518987	-0.218886	0.236447	-0.305789	-0.049755	0.985246	0.282707	0.472228	0.353892	0.891939	0.419109	-0.130241	-2.33514	-0.540581	0.368492	-2.96312	0.315854	0.811833	0.870986	0.209939	-0.9316
WBGene00015701	1.07323	-0.400843	-1.71724	-2.87288	-0.384314	0.285508	0.576549	0.146332	0.0182283	0.7675	-0.169897	-0.0719526	-5.06672	4.00376	2.65775	3.22281	0.243335	0.350322	0.530114	0.448615	-0.498182
WBGene00015702	-8.39985	-37.0983	13.3452	8.77198	-84.4834	0.825755	0.182574	0.764492	0.843824	0.097009	-0.0810533	-0.1253	-589.817	15.4161	71.9474	94.1992	7.28609e-06	0.829694	0.32707	0.207037	-0.974253
WBGene00015703	39.5314	-6.73489	-9.59632	-60.7731	-29.7629	0.264886	0.78973	0.81485	0.144847	0.517194	0.0303897	-0.0473696	-275.002	134.971	24.4628	63.9543	0.0211988	0.209956	0.813042	0.539777	-0.30593
WBGene00015704	-11.9873	0.0713462	4.45983	9.0816	3.73679	0.00118693	0.976619	0.263803	0.0272486	0.400253	-0.261755	0.136965	-16.5245	-53.2684	-57.9732	-24.0592	0.640725	0.151895	0.122256	0.499513	-0.426317
WBGene00015705	2.58769	0.895154	-2.55889	-0.824609	-0.928897	0.153925	0.487301	0.224868	0.692574	0.69038	0.21739	0.00985271	-2.5814	-16.3635	-11.1979	11.9213	0.850445	0.248084	0.420876	0.39254	-0.233949
WBGene00015706	0.577543	0.692917	-0.184785	-0.805754	2.05755	0.571974	0.34801	0.876578	0.499781	0.12901	0.931157	0.754615	29.2161	-10.6698	2.63129	-4.38915	0.0834282	0.498574	0.865973	0.77859	0.565978
WBGene00015707	0.290267	0.106516	-0.0881457	0.12858	-0.0925196	0.366122	0.643069	0.812946	0.730098	0.824189	0.84636	0.215912	9.80326	5.90084	-1.92466	2.48448	0.297796	0.523475	0.833606	0.786409	0.78237
WBGene00015708	0.0494341	0.288979	0.271053	0.334981	0.914716	0.882514	0.23499	0.489114	0.393595	0.0427481	1.52935	1.21733	21.6377	10.4006	15.4585	7.13068	0.125456	0.440245	0.259814	0.593707	1.29066
WBGene00015709	-1.91622	2.4989	-1.42476	-6.66259	11.187	0.717497	0.512823	0.817589	0.285079	0.112453	0.0037697	0.137994	182.209	-13.849	-31.7419	-87.1546	0.0144238	0.826846	0.617955	0.187963	0.409035
WBGene00015710	11.0382	-0.268667	-13.0021	-12.752	-11.9184	0.052726	0.946088	0.0506922	0.0550253	0.105625	0.191952	0.0622612	8.77316	28.5778	-32.6655	69.2109	0.918497	0.739548	0.70419	0.427056	0.0712958
WBGene00015711	1.4744	0.389176	-0.124065	-0.875861	-2.20032	0.070812	0.497387	0.893565	0.348292	0.0403444	0.496095	0.158224	5.78059	-8.56529	-4.93753	-2.32647	0.156324	0.046473	0.219727	0.551085	0.527642
WBGene00015712	0.160914	-0.0441336	-0.24367	-0.181739	-0.337642	0.480365	0.78711	0.361164	0.494531	0.259463	-0.0777816	-0.0813973	0.335436	2.17918	-0.188503	-0.152502	0.857188	0.25793	0.919403	0.934751	1.03521
WBGene00015713	196.156	66.0107	-97.0546	-89.69	81.9578	0.0755262	0.396147	0.441536	0.476648	0.560239	0.383849	0.16191	2066.3	-690.412	510.356	-351.873	0.00529309	0.263332	0.401521	0.559261	1.0116
WBGene00015714	-0.490308	0.235907	0.653368	0.827753	0.0908218	0.394441	0.567607	0.331739	0.220929	0.903218	-0.198575	0.306278	-0.462581	-0.00978026	4.79598	7.13249	0.886048	0.997581	0.158449	0.0468325	0.749288
WBGene00015716	6.35741	2.10363	5.65219	-0.766051	4.32243	0.15154	0.50374	0.271267	0.88032	0.449377	0.300446	0.0267085	34.2693	4.96178	37.4345	7.9673	0.26694	0.868224	0.227988	0.790151	0.449747
WBGene00015718	0.0223545	0.0745149	4.0692e-17	0.196223	2.23585e-18	0.81293	0.27715	1	0.0823944	1	0.122361	0.12124	-0.103725	0.963371	4.27937	-1.01969	0.959769	0.641296	0.0586386	0.622161	0.721636
WBGene00015719	0	0	0	0	0	NA	NA	NA	NA	NA	NA	NA	0	0	0	0	NA	NA	NA	NA	NA
WBGene00015720	0.501766	0.438286	0.0137003	0.0267426	-0.269361	0.325424	0.234071	0.981499	0.963897	0.683832	0.597883	0.426209	3.78647	-1.02259	1.17277	-3.09672	0.176402	0.702659	0.661913	0.26163	2.66852
WBGene00015721	0	0	0	0	0	NA	NA	NA	NA	NA	NA	NA	0	0	0	0	NA	NA	NA	NA	NA
WBGene00015722	-0.119183	0.0946226	0.284062	0.123367	4.70029e-17	0.497375	0.45414	0.170735	0.546927	1	-0.063737	0.149573	0.486317	0.231632	-0.744074	-0.744074	0.459481	0.721676	0.266414	0.266414	0.503219
WBGene00015723	-0.00397623	-0.0132541	0.153042	1.12864e-17	4.24916e-18	0.935578	0.70824	0.0114746	1	1	0.0994551	-0.157911	1.27778	-1.27778	-1.27778	-1.27778	0.0454747	0.0454747	0.0454747	0.0454747	1.24493
WBGene00015724	0	0	0	0	0	NA	NA	NA	NA	NA	NA	NA	-0.57461	1.19106e-16	1.18498e-16	1.19732e-16	0.0109993	1	1	1	-1.64097
WBGene00015725	0.0522365	0.174122	0.262298	0.196223	-2.24658e-17	0.735707	0.124582	0.15288	0.28141	1	0.744905	0.759545	1.80379	-2.16634	-1.55249	-2.03574	0.162698	0.100393	0.223703	0.119789	0.687653
WBGene00015726	-0.0234612	-0.0782042	0.205938	1.6913e-17	1.18046e-18	0.81293	0.27715	0.0823944	1	1	-0.139925	-0.403351	0	0	0	0	NA	NA	NA	NA	NA
WBGene00015727	0	0	0	0	0	NA	NA	NA	NA	NA	NA	NA	-0.316853	6.75918e-17	6.75134e-17	6.6924e-17	0.144928	1	1	1	-0.863
WBGene00015728	12.768	3.0631	0.303716	-6.41187	-1.9906	0.0036893	0.302885	0.949369	0.186331	0.710015	0.437788	0.0783602	8.56669	-6.78438	5.21527	11.3027	0.731071	0.785234	0.833945	0.650948	0.182121
WBGene00015729	1.07237	0.472124	0.117424	-0.308098	1.4475	0.399727	0.604895	0.936662	0.834885	0.38387	0.433677	0.170452	5.32689	50.329	3.03157	26.869	0.855893	0.108781	0.917636	0.369379	0.306547
WBGene00015730	0	0	0	0	0	NA	NA	NA	NA	NA	NA	NA	0	0	0	0	NA	NA	NA	NA	NA
WBGene00015731	-4.97915	22.5936	14.2427	11.1107	15.9784	0.754983	0.0558783	0.446139	0.551555	0.444597	0.0727615	0.322622	0	0	0	0	NA	NA	NA	NA	NA
WBGene00015733	-0.981198	14.8888	-3.60572	-23.7025	8.54767	0.939546	0.116844	0.811337	0.123672	0.613348	-0.0328884	0.106774	-137.643	-39.3184	31.0965	4.97906	0.0235484	0.463481	0.560001	0.925004	-0.551932
WBGene00015734	-22.2302	30.74	65.6465	36.5191	32.7452	0.540832	0.243469	0.127802	0.390745	0.49032	0.0272902	0.0601806	550.977	-264.146	298.333	53.8587	0.174134	0.499016	0.446604	0.889111	0.169374
WBGene00015735	-39.5556	3.17961	2.60497	3.32009	10.9059	6.94802e-08	0.438443	0.694603	0.617071	0.147917	-0.769855	0.0083897	169.205	-118.208	-69.3194	-146.798	0.00318994	0.0225977	0.145415	0.00744175	0.295342
WBGene00015736	0.0140545	0.0468483	4.14054e-17	0.123367	-9.37085e-18	0.81293	0.27715	1	0.0823944	1	0.122361	0.12124	-0.316853	0.271153	1.52333e-16	1.10187e-16	0.257312	0.328155	1	1	-0.622555
WBGene00015737	-0.0219465	0.0825581	-1.44974e-17	4.88417e-17	0.256034	0.822431	0.24548	1	1	0.0517084	-0.0913558	0.121255	8.22036e-17	-6.62813e-17	-8.78216e-17	0.80351	1	1	1	0.144928	0.579662
WBGene00015738	0	0	0	0	0	NA	NA	NA	NA	NA	NA	NA	-2.99296e-17	1.08461	0.295002	7.28749e-17	1	0.158066	0.686922	1	1.29854
WBGene00015739	13.0893	1.49053	-13.9506	-15.6204	-11.6357	0.00309929	0.615085	0.00631525	0.00256604	0.0365262	-0.0479748	-0.141176	28.8164	-1.32059	31.4896	23.2299	0.54118	0.977442	0.505108	0.621135	0.23249
WBGene00015740	1.01839	4.35998	-0.291191	5.98636	6.9956	0.734347	0.0501223	0.933682	0.0945464	0.0811729	0.6366	0.626223	35.9151	-30.7231	4.11722	-9.48122	0.289358	0.361079	0.900484	0.773756	0.310457
WBGene00015741	0	0	0	0	0	NA	NA	NA	NA	NA	NA	NA	0	0	0	0	NA	NA	NA	NA	NA
WBGene00015742	44.6656	-0.805015	-13.448	-27.4506	11.4767	0.00018528	0.916011	0.282155	0.0328195	0.409845	0.379859	-0.0143512	-40.4638	0.347154	6.95153	2.04798	0.20146	0.990871	0.819022	0.946191	-0.344332
WBGene00015743	-149.967	-56.0857	22.3862	165.695	-130.509	0.0609454	0.319746	0.805216	0.0752175	0.204224	-0.162513	-0.0446385	-401.457	-731.93	-767.163	-908.644	0.54032	0.274602	0.253549	0.18183	-0.521826
WBGene00015744	23.9128	0.146387	-13.222	-58.147	0.420988	0.363808	0.993791	0.665378	0.0640533	0.990158	0.0344289	0.00447806	-577.562	515.221	187.93	172.365	0.0393333	0.0606898	0.458598	0.495685	-0.399326
WBGene00015745	0	0	0	0	0	NA	NA	NA	NA	NA	NA	NA	0	0	0	0	NA	NA	NA	NA	NA
WBGene00015746	25.9074	107.692	-66.524	-66.1716	117.553	0.783215	0.118839	0.545908	0.548024	0.34197	0.0100869	0.143349	-1515.16	707.907	585.25	622.756	0.00914564	0.163157	0.241694	0.214888	-0.696622
WBGene00015747	-28.0034	-24.8813	-5.95535	-27.3146	-92.1913	0.363373	0.263131	0.867592	0.446528	0.0266345	-0.136222	-0.0727329	-845.434	13.3314	122.774	100.025	2.20004e-08	0.809009	0.0453464	0.0921888	-1.24727
WBGene00015748	-0.994149	1.27643	1.02379	2.45998	2.61293	0.196332	0.0248944	0.252823	0.00872322	0.0122626	0.132644	0.55585	-0.582445	4.53028	-7.22659	-6.14326	0.933354	0.519864	0.312353	0.38701	-0.195268
WBGene00015750	0.295274	0.937808	-0.27923	-1.02315	-0.344232	0.751177	0.167676	0.797176	0.349536	0.776909	0.229442	1.81987	6.33814	-6.05932	-5.87099	3.4236	0.339173	0.35989	0.374394	0.599568	0.548232
WBGene00015751	13.0167	4.16232	-10.9132	-12.0691	1.90938	0.0015439	0.132787	0.0181594	0.00965262	0.698958	0.424731	0.214799	27.4644	4.62391	35.0817	-13.6967	0.365944	0.876494	0.254217	0.646857	0.479966
WBGene00015752	-47.633	5.29424	11.4651	12.6962	-9.7056	0.00906544	0.669979	0.569979	0.529543	0.66675	-0.175742	-0.0150565	605.491	-829.383	-558.775	-683.887	0.322982	0.184867	0.359957	0.267492	0.039039
WBGene00015753	-1.63569	3.75458	1.33613	-2.25838	0.231861	0.690594	0.209217	0.780408	0.637882	0.965464	-0.170874	0.0773733	2.38198	-45.2178	-33.4113	-30.14	0.915306	0.0652329	0.157047	0.197634	-0.43073
WBGene00015754	-2.77917	-36.9133	-57.7972	-21.0771	-131.051	0.939046	0.164511	0.179379	0.619937	0.00902403	-0.0926777	-0.0648232	-701.782	-308.829	-144.736	-183.199	0.00465699	0.141821	0.471996	0.366399	-0.980395
WBGene00015755	58.5367	-66.5622	-28.2826	-81.5696	23.5954	0.349529	0.143266	0.696837	0.265436	0.771148	0.148883	-0.144484	-309.565	1584.28	107.492	141.693	0.7417	0.113514	0.908656	0.879816	0.087088
WBGene00015756	6.074	-5.94848	-9.54511	-2.0079	-0.846984	0.522999	0.385771	0.391036	0.855995	0.9454	0.0064573	-0.214865	237.165	1021.12	342.079	276.537	0.688089	0.105496	0.56431	0.640218	0.526096
WBGene00015757	0	0	0	0	0	NA	NA	NA	NA	NA	NA	NA	5.70973	-5.35745	-5.11972	-5.70973	0.0210164	0.0280754	0.0341243	0.0210164	3.27473
WBGene00015758	0.252843	0.181046	-0.337642	-0.337642	-0.337642	0.226534	0.228529	0.167975	0.167975	0.216102	-0.169891	0.385343	9.95521	-7.68105	-6.51719	-6.81484	0.0599906	0.132892	0.19526	0.177287	2.63866
WBGene00015759	46.5312	-21.7646	-64.1098	-15.5528	-33.1786	0.0410476	0.175484	0.0172301	0.545942	0.25291	0.20588	-0.189981	-429.686	1364.94	224.635	104.345	0.522575	0.0615815	0.736226	0.875375	-0.00756481
WBGene00015760	-0.0223109	0.0813434	-1.80921e-17	0.16749	9.28943e-17	0.823599	0.26315	1	0.158186	1	-0.126976	0.121256	4.02331	-4.81349	-3.39576	-5.16577	0.115326	0.0660279	0.176182	0.0511919	0.736563
WBGene00015761	0	0	0	0	0	NA	NA	NA	NA	NA	NA	NA	2.52816	-2.17588	-2.23315	-2.52816	0.0607267	0.0989965	0.091531	0.0607267	2.23128
WBGene00015762	-0.0413921	0.0177395	6.46901e-17	4.67085e-17	5.51136e-17	0.495294	0.68375	1	1	1	-0.382792	-0.141036	3.27223	-1.86312	-3.27223	-3.27223	0.045501	0.222679	0.045501	0.045501	2.76439
WBGene00015763	15.5396	3.53791	-17.4871	-12.8247	-8.52994	0.0710899	0.558361	0.081249	0.195943	0.437678	0.0225209	-0.0483238	104.7	281.47	-174.439	80.2861	0.609629	0.186879	0.400459	0.69459	0.259404
WBGene00015764	0.137986	-0.067279	-0.269949	-0.269949	-0.269949	0.482547	0.633291	0.242526	0.242526	0.294812	0.12234	0.121218	6.40289	31.3967	2.92565	19.7838	0.789848	0.209166	0.902937	0.417424	0.382162
WBGene00015765	-0.774709	-0.753636	-1.9397	-0.344736	-0.147528	0.650131	0.540094	0.333403	0.862501	0.947135	-0.39052	-0.188691	452.151	351.065	263.643	312.716	0.00231742	0.0104063	0.0397855	0.0187238	0.793085
WBGene00015766	19.7231	22.9007	-32.8254	8.3385	-32.2512	0.518743	0.300117	0.359137	0.814636	0.419606	-0.0102453	0.0488727	-224.244	-132.34	105.499	-76.0916	0.113496	0.330142	0.433504	0.56922	-0.388123
WBGene00015767	26.7135	9.71529	5.1678	-20.3888	10.481	0.0475155	0.304778	0.734617	0.186941	0.539468	0.18034	0.00216258	1149.44	-204.906	-115.702	-348.214	0.00118624	0.443449	0.66192	0.204931	0.672982
WBGene00015768	7.87331	-1.0929	-4.21528	0.392381	1.07906	0.0437222	0.687669	0.342242	0.929036	0.826664	0.640567	-0.104375	41.369	-2.8673	0.0392069	-22.8912	0.0167733	0.846503	0.997886	0.143806	1.08559
WBGene00015769	6.41705	-7.80895	3.50975	-8.03214	-10.3061	0.404247	0.162486	0.694605	0.371444	0.306007	0.0418506	-0.15649	-222.86	55.4654	25.1444	69.7374	0.000937347	0.276075	0.61284	0.17808	-1.00499
WBGene00015770	0.014941	0.0498033	0.131149	8.93178e-18	4.19784e-18	0.81293	0.27715	0.0823944	1	1	0.12514	0.124089	-1.97051e-16	0.704554	1.22854e-16	1.63465e-16	1	0.144928	1	1	0.579662
WBGene00015771	-0.0460175	-0.0326087	0.05907	9.31334e-18	5.9475e-18	0.4023	0.409179	0.357534	1	1	0.120371	0.1192	0	0	0	0	NA	NA	NA	NA	NA
WBGene00015772	0	0	0	0	0	NA	NA	NA	NA	NA	NA	NA	4.94792	0.403028	-1.23768	-4.73397	0.244216	0.92171	0.76328	0.263842	1.45319
WBGene00015773	-0.0413921	0.0177395	6.46901e-17	4.67085e-17	5.51136e-17	0.495294	0.68375	1	1	1	-0.382792	-0.141036	33.5283	-5.81694	6.36634	28.0716	0.0885786	0.750199	0.727641	0.145318	0.411739
WBGene00015774	0	0	0	0	0	NA	NA	NA	NA	NA	NA	NA	-0.633706	1.35184e-16	1.35027e-16	1.33848e-16	0.144928	1	1	1	-1.77012
WBGene00015775	-0.179886	0.0770942	9.307e-18	8.00111e-18	1.94097e-17	0.495294	0.68375	1	1	1	-0.876435	-0.113302	-2.53006	2.56245	1.76611	0.344611	0.462176	0.456624	0.605192	0.919115	-0.369658
WBGene00015776	-8.75566	-24.2854	-12.7252	0.785111	2.26934	0.550721	0.0266962	0.458169	0.963328	0.905391	-0.0748508	-0.183281	203.732	-104.441	-124.716	1.80498	0.145763	0.437517	0.356982	0.989124	0.327421
WBGene00015777	0.844161	-6.08299	4.39722	7.64751	-4.91009	0.878334	0.132132	0.496008	0.23995	0.496542	0.0907725	-0.279037	51.9243	-47.0425	-26.7638	-43.6326	0.0554729	0.0780409	0.290182	0.0986558	0.241391
WBGene00015778	-266.883	-78.4125	54.228	128.201	-6.57275	0.00170665	0.170517	0.554201	0.167422	0.948729	-0.431318	-0.163819	735.232	-117.211	-749.678	-440.353	0.00048961	0.438333	0.000423515	0.0126219	0.157766
WBGene00015779	-3.80611	0.925658	-1.66879	1.82894	0.191765	0.311584	0.730294	0.701795	0.67482	0.96857	-0.265243	0.0227655	71.2638	-74.0363	-39.7752	-55.2824	0.202576	0.186951	0.464152	0.315001	0.277604
WBGene00015780	23.1253	12.9334	-0.858411	-3.52664	16.117	0.0521786	0.126507	0.949204	0.793637	0.289114	0.311226	0.155144	2.9597	-3.06605	1.79625	-4.98935	0.568994	0.555433	0.728219	0.344251	0.29757
WBGene00015781	2.77677	3.5318	4.45152	2.97015	3.56101	0.292116	0.067402	0.15106	0.33358	0.300334	1.2115	0.585196	57.3355	-39.2439	-45.7561	-86.1739	0.332647	0.501791	0.435445	0.156984	0.454854
WBGene00015782	0.281403	-0.539535	-0.359105	-0.443263	1.95909	0.706995	0.319663	0.681127	0.612251	0.0516453	0.593761	-0.892341	918.696	3684.77	364.661	597.672	0.702569	0.146044	0.879142	0.803387	0.534013
WBGene00015783	6.26056	5.42828	-8.88361	-2.32109	3.2181	0.0691271	0.0303088	0.0290301	0.554088	0.46382	0.23618	0.287602	116.122	-26.1216	18.6092	35.1961	0.0517571	0.630182	0.73083	0.518541	0.404994
WBGene00015784	0.00791387	0.556121	0.109087	0.155973	0.311578	0.991513	0.302857	0.900035	0.85748	0.74845	-0.154168	0.0109095	3.15971	-3.28375	-0.956576	-4.1605	0.139443	0.126152	0.637385	0.060618	0.631625
WBGene00015785	-0.0634256	0.0271824	-2.72999e-19	1.73357e-18	5.74009e-18	0.495294	0.68375	1	1	1	-0.347181	-0.141047	0	0	0	0	NA	NA	NA	NA	NA
WBGene00015786	1.37738	-0.879744	-2.57971	-0.847534	-0.668029	0.237076	0.29256	0.0621842	0.529664	0.657173	-0.0234683	-0.530945	22.5338	-14.2679	-31.8612	-10.8438	0.389752	0.581734	0.232424	0.674449	0.0975683
WBGene00015787	0.897821	-1.06355	-4.10726	-8.15947	-0.130169	0.890729	0.82103	0.591047	0.289078	0.987819	-0.0817516	-0.0694245	18.0132	-29.6808	2.96708	-10.62	0.351129	0.138143	0.875225	0.576949	0.13347
WBGene00015788	0.696269	1.09377	-1.24431	-1.39219	-2.03607	0.51279	0.158148	0.318489	0.265333	0.147941	-0.351906	0.405448	5.85072	-12.2437	-2.98967	-4.06765	0.423603	0.111418	0.678912	0.574732	0.086131
WBGene00015789	-114.76	8.67727	-1.19081	-11.9298	-2.49527	3.57384e-09	0.399674	0.942892	0.474797	0.893208	-1.06568	-0.0022229	-202.801	1.94731	5.84858	17.9689	0.000179584	0.95689	0.871104	0.620133	-1.17195
WBGene00015790	1.5997	2.15606	-0.448811	0.72681	5.83539	0.407607	0.125806	0.841379	0.745998	0.0254929	0.962566	0.609509	117.846	-70.2881	-10.1008	-17.7205	0.00150534	0.0274828	0.718695	0.530281	0.654909
WBGene00015791	1.4217	11.3754	57.1754	15.9443	138.5	0.975178	0.729477	0.288097	0.76511	0.0257915	0.280985	0.0758	-14.7633	61.2827	59.0413	111.577	0.943164	0.767758	0.775985	0.592734	0.051405
WBGene00015792	-0.152303	-0.691383	-0.053987	-1.09563	-1.11332	0.862511	0.278855	0.958042	0.290073	0.335515	0.432487	0.753783	-3.1876	1.65075	-1.54949	-2.00016	0.268677	0.557689	0.581707	0.479283	-1.19666
WBGene00015793	-48.6831	-3.98785	4.28023	0.280959	-9.69944	4.88903e-07	0.476704	0.637091	0.975251	0.341663	-1.05344	-0.201912	-116.588	-49.9727	-47.8757	-49.571	0.00131597	0.0880727	0.100301	0.0903028	-1.04322
WBGene00015794	16.1631	5.38122	-0.74302	-16.8853	12.6323	0.0355494	0.316804	0.931567	0.058138	0.197661	0.265895	0.0689747	59.5626	-22.1089	-22.558	-16.4662	0.261803	0.668283	0.662022	0.749105	0.253247
WBGene00015795	1.04499	0.1333	-2.28402	-3.50671	-0.88166	0.682912	0.942165	0.445805	0.244758	0.791517	0.0492984	0.095638	44.4179	-53.5854	-70.6894	-83.9334	0.285594	0.203395	0.102818	0.0588436	-0.123019
WBGene00015796	-4.05288	-2.11038	2.784	-2.48068	0.189122	0.183021	0.33172	0.428867	0.48039	0.961465	-0.0735071	0.100936	761.664	68.3546	37.5934	-102.727	0.000453663	0.655991	0.80578	0.50593	0.785683
WBGene00015797	2.06206	2.48356	1.16388	-6.28041	0.733826	0.772262	0.62833	0.888627	0.451865	0.937046	-0.0604426	-0.0456657	-79.8996	-5.26593	48.8488	-7.35866	8.50773e-05	0.685092	0.00309168	0.572478	-0.488242
WBGene00015798	0.321917	-0.0731835	-0.403751	-0.000520902	-0.278866	0.233003	0.703225	0.200744	0.998665	0.425489	0.701892	-0.0223797	1.74919	0.755296	-0.946975	1.71876	0.543385	0.79142	0.740464	0.550288	1.44376
WBGene00015799	-0.344313	-0.60098	0.496403	0.287809	0.114642	0.490105	0.100082	0.394869	0.620435	0.859706	-0.329867	-1.92037	3.05417	-0.874556	-3.21931	-2.57435	0.474658	0.835823	0.45176	0.545242	0.414571
WBGene00015800	-26.5038	-2.96466	-2.40255	18.8305	12.8758	0.167123	0.82729	0.913211	0.395726	0.602141	-0.0902119	0.00831351	-129.197	-448.483	-75.8352	-205.494	0.452067	0.0217013	0.655847	0.241671	-0.334983
WBGene00015801	0	0	0	0	0	NA	NA	NA	NA	NA	NA	NA	0	0	0	0	NA	NA	NA	NA	NA
WBGene00015802	64.9344	8.02947	-50.1433	-28.4519	-32.3723	0.0957701	0.769668	0.264355	0.52367	0.516409	0.128228	0.00637459	851.808	-334.737	-592.143	-555.816	0.0199432	0.302653	0.0834751	0.101311	0.276498
WBGene00015803	97.0231	5.27474	-11.0451	-68.0475	24.8318	0.0107054	0.83867	0.792816	0.112754	0.598011	0.213975	-0.0118943	249.428	465.571	211.852	91.5998	0.460446	0.182418	0.529107	0.783764	0.638823
WBGene00015805	0	0	0	0	0	NA	NA	NA	NA	NA	NA	NA	0	0	0	0	NA	NA	NA	NA	NA
WBGene00015806	-40.961	-18.7298	15.7528	16.763	-30.4507	0.108481	0.301477	0.589916	0.566414	0.353671	-0.143731	-0.0622508	-304.929	-109.358	-30.9348	-56.8358	0.0148021	0.316617	0.771659	0.595801	-0.549223
WBGene00015807	30.5836	17.0277	-20.4803	-48.6042	51.6859	0.258792	0.380035	0.514091	0.127393	0.146351	0.0658086	0.0420516	-429.699	-4.96916	75.705	107.395	3.56773e-06	0.917828	0.138047	0.0452661	-1.34058
WBGene00015809	8.72943	5.66054	6.95259	-4.77144	-71.6124	0.839831	0.855396	0.890279	0.924568	0.209559	-0.00479144	0.00435142	-1876.62	-20.8633	215.902	203.627	1.9916e-07	0.892253	0.181026	0.204896	-0.846994
WBGene00015810	31.7593	-137.916	8.06293	-27.2644	-23.2141	0.701092	0.025942	0.933379	0.777558	0.829612	0.0253889	-0.197752	-578.109	1303.65	216.007	293.009	0.402762	0.0771083	0.750804	0.667307	-0.0445982
WBGene00015811	-39.9823	92.6819	12.5425	-60.8479	154.278	0.556645	0.0647034	0.874126	0.444253	0.0887274	-0.0260334	0.142267	-1218.47	15.3337	248.4	216.18	6.90908e-07	0.893187	0.049742	0.0808429	-0.579145
WBGene00015813	-164.703	43.3517	-43.3368	115.9	-123.709	0.0290612	0.408631	0.6095	0.177444	0.197317	-0.134151	0.0532297	-446.6	-321.953	-295.466	-583.216	0.48919	0.615988	0.644975	0.370522	-0.206331
WBGene00015814	78.104	-6.24727	-24.6658	21.222	-103.972	0.30717	0.908814	0.780611	0.810582	0.297663	0.0768269	-0.000820005	2858.87	180.218	220.388	-669.603	0.000325893	0.743124	0.688999	0.239091	0.455867
WBGene00015815	-1.93388	2.70764	-7.64692	-18.7936	-75.2043	0.915895	0.837151	0.720745	0.382138	0.00339332	-0.0488465	0.0230211	-865.273	-31.2217	66.5471	49.3838	9.40467e-10	0.450602	0.125201	0.242653	-1.09863
WBGene00015816	-18.0002	4.44488	11.1157	18.7257	-2.10667	0.182521	0.642928	0.476005	0.233364	0.903447	-0.0338528	0.13658	-49.0344	-4.85107	-0.455522	35.4326	0.244995	0.905162	0.99107	0.393067	-0.164774
WBGene00015817	-52.7641	-17.4122	16.615	72.521	-50.0746	0.225594	0.574582	0.740929	0.155424	0.375447	-0.0779831	-0.0113566	-584.022	-82.8671	-53.3425	-37.0558	0.000159799	0.425241	0.60429	0.717866	-0.543911
WBGene00015818	33.8431	27.8784	7.98916	-19.6992	55.5282	0.199415	0.143256	0.792596	0.517958	0.109292	0.191216	0.132075	-73.4382	-54.3406	9.15039	-6.27661	0.19374	0.326863	0.865645	0.907572	-0.391829
WBGene00015819	-34.6463	-21.6309	25.8293	-3.80814	-23.688	0.170906	0.23282	0.377444	0.89582	0.46815	-0.174898	-0.123536	-187.315	-13.5982	21.0823	45.0529	0.0151741	0.836115	0.748803	0.497808	-0.400893
WBGene00015820	-0.211347	-0.19193	0.05907	4.55774e-18	0.533856	0.320364	0.211715	0.810488	1	0.0596492	-0.0687077	-0.403377	1374.7	1185.46	254.373	519.351	0.0177496	0.0346513	0.611506	0.309585	1.04859
WBGene00015821	-0.0859489	-0.0415141	1.307e-17	0.378476	0.256034	0.581905	0.711169	1	0.0440096	0.213415	0.407314	0.121218	666.095	1323.32	370.023	283.439	0.453367	0.152202	0.673933	0.74676	0.578242
WBGene00015822	0.8007	0.407194	-0.936643	-0.398554	-0.992952	0.422143	0.569293	0.42108	0.730972	0.445299	0.539857	0.665432	16.2658	-19.432	-12.6227	-15.9198	0.0155934	0.00596933	0.0475767	0.0173375	0.427796
WBGene00015823	31.9319	-9.23029	-2.88647	11.9431	26.7169	0.40609	0.737248	0.948404	0.789007	0.593002	0.289845	0.00967256	280.775	652.078	425.313	552.312	0.515609	0.148596	0.33136	0.214407	0.735466
WBGene00015824	-1.74228	-2.37095	1.37418	1.57304	0.0378739	0.469703	0.175955	0.62433	0.575309	0.990349	-0.0715247	-0.273208	15.7275	-4.03139	-9.35556	-9.69634	0.395515	0.824573	0.608952	0.596155	0.212038
WBGene00015825	0	0	0	0	0	NA	NA	NA	NA	NA	NA	NA	0	0	0	0	NA	NA	NA	NA	NA
WBGene00015826	0.412549	1.24273	3.03889	-0.422076	-0.140407	0.770434	0.226855	0.072693	0.798069	0.939291	1.93021	2.39317	47.2275	41.7067	11.9738	-1.22118	0.316516	0.373721	0.794653	0.978786	1.20906
WBGene00015827	0	0	0	0	0	NA	NA	NA	NA	NA	NA	NA	0	0	0	0	NA	NA	NA	NA	NA
WBGene00015828	0	0	0	0	0	NA	NA	NA	NA	NA	NA	NA	-0.515515	8.19199e-17	8.2317e-17	7.99068e-17	0.144928	1	1	1	-1.52795
WBGene00015829	0	0	0	0	0	NA	NA	NA	NA	NA	NA	NA	0	0	0	0	NA	NA	NA	NA	NA
WBGene00015830	0	0	0	0	0	NA	NA	NA	NA	NA	NA	NA	0	0	0	0	NA	NA	NA	NA	NA
WBGene00015832	0	0	0	0	0	NA	NA	NA	NA	NA	NA	NA	0	0	0	0	NA	NA	NA	NA	NA
WBGene00015833	-0.23637	0.192572	0.389322	0.323393	9.01501e-17	0.387225	0.328166	0.225111	0.311848	1	-0.122355	0.362867	0.272561	-1.41877	-0.300864	0.696464	0.844863	0.320473	0.829028	0.61899	-0.00617435
WBGene00015834	0	0	0	0	0	NA	NA	NA	NA	NA	NA	NA	0.338685	-0.0675317	-0.338685	0.0171046	0.362376	0.852878	0.362376	0.962505	0.820108
WBGene00015835	0	0	0	0	0	NA	NA	NA	NA	NA	NA	NA	0	0	0	0	NA	NA	NA	NA	NA
WBGene00015836	-0.0523159	0.0752928	4.94882e-17	0.123367	2.16677e-17	0.643799	0.357304	1	0.352723	1	-0.126986	0.121247	0.269856	-0.586709	-0.291707	-0.184954	0.535014	0.192684	0.503183	0.669055	0.0991103
WBGene00015837	0	0	0	0	0	NA	NA	NA	NA	NA	NA	NA	1.69342	-1.69342	-1.10342	-1.69342	0.166272	0.166272	0.35355	0.166272	1.7896
WBGene00015838	0	0	0	0	0	NA	NA	NA	NA	NA	NA	NA	-0.505921	-1.42144	-1.42144	0.593456	0.721109	0.326503	0.326503	0.675785	-1.18168
WBGene00015839	0	0	0	0	0	NA	NA	NA	NA	NA	NA	NA	0	0	0	0	NA	NA	NA	NA	NA
WBGene00015840	0.122828	0.142694	-0.0506811	-0.168821	-0.168821	0.412446	0.189344	0.770927	0.335448	0.388243	0.293484	0.55236	7.28144e-16	1.40904	0.240515	-9.99246e-16	1	0.150151	0.795611	1	0.820108
WBGene00015841	-0.707337	0.0731541	1.6641	0.204373	4.98274	0.348754	0.892061	0.0643779	0.815338	1.45275e-05	0.821863	0.50379	100.366	-60.4823	-78.016	-105.991	0.0713591	0.252142	0.148023	0.0590369	1.32366
WBGene00015842	66.803	26.8737	-49.6634	-54.1076	42.4497	0.0523092	0.267638	0.208133	0.171279	0.33332	0.164329	0.0906869	-564.24	55.2219	253.135	219.168	4.1209e-06	0.398877	0.00236298	0.00575059	-0.725611
WBGene00015843	10.2049	3.28402	17.5969	13.4006	86.9389	0.643635	0.835781	0.495162	0.602865	0.0046539	0.186379	-0.00656545	-126.245	32.198	33.7074	50.5863	0.00874435	0.426732	0.4061	0.222232	-0.713423
WBGene00015845	0	0	0	0	0	NA	NA	NA	NA	NA	NA	NA	32.3603	31.3946	24.0577	33.3082	0.397528	0.411262	0.52596	0.384362	0.597698
WBGene00015846	0	0	0	0	0	NA	NA	NA	NA	NA	NA	NA	152.616	396.874	-7.3028	80.8935	0.553693	0.142121	0.977184	0.752019	0.571311
WBGene00015847	-0.226192	-0.753972	0.205938	4.95544e-16	2.66928	0.780844	0.202928	0.828132	1	0.0163833	-0.0105989	-1.53323	1648.4	3649.8	1490.84	2653.22	0.504049	0.155905	0.544823	0.29071	0.593706
WBGene00015848	-0.101365	-0.337884	-2.33366e-16	-1.85036e-16	1.33464	0.8026	0.251471	1	1	0.0161525	-0.0393493	-0.987819	391.179	1439.19	615.963	801.381	0.714703	0.196559	0.566858	0.458832	0.577705
WBGene00015849	14.992	-16.1576	-20.8933	-17.8144	-39.2916	0.351295	0.166128	0.267128	0.342745	0.0666642	-0.00556284	-0.1282	-217.76	131.898	63.5933	83.024	0.0495974	0.206012	0.529049	0.414509	-0.411155
WBGene00015850	0	0	0	0	0	NA	NA	NA	NA	NA	NA	NA	0	0	0	0	NA	NA	NA	NA	NA
WBGene00015851	0	0	0	0	0	NA	NA	NA	NA	NA	NA	NA	0	0	0	0	NA	NA	NA	NA	NA
WBGene00015852	0	0	0	0	0	NA	NA	NA	NA	NA	NA	NA	0	0	0	0	NA	NA	NA	NA	NA
WBGene00015853	34.8291	24.3637	-22.9194	-67.1208	33.2085	0.513612	0.525119	0.711981	0.283602	0.632578	0.0532411	0.046269	-456.36	-85.9738	106.489	102.384	3.77365e-06	0.117495	0.0598505	0.0686555	-0.871104
WBGene00015854	0.326573	-0.373992	-0.438771	-0.438771	1.69665	0.627106	0.440532	0.576218	0.576218	0.0598101	0.611379	-0.595568	827.255	1258.76	-155.659	771.834	0.243165	0.088453	0.82017	0.274069	0.61321
WBGene00015855	-0.125767	-0.177657	8.74125e-18	-3.93097e-17	0.266928	0.287199	0.0414847	1	1	0.0880268	-0.104328	-0.403377	1677.06	1109.29	-102.543	39.5091	0.00357946	0.0312962	0.821701	0.93073	0.957575
WBGene00015856	-0.228555	-0.51217	-1.53943e-16	2.47558e-16	2.13543	0.728247	0.283043	1	1	0.0174822	-0.280445	-1.19231	844.804	2323.25	-41.6017	1257.39	0.567917	0.135421	0.977371	0.400039	0.537029
WBGene00015857	2.18091	1.94275	-0.69261	1.80717	2.02924	0.123645	0.0589996	0.669689	0.269763	0.267733	1.85581	0.960434	46.1603	-41.7945	-26.9237	-42.5919	0.0771775	0.104838	0.277342	0.099185	1.29573
WBGene00015858	-0.0639603	-0.181164	0.0456554	-0.132475	-0.132475	0.674596	0.105128	0.797163	0.457593	0.506056	-0.131228	-0.392503	3.15426	-0.761233	4.91516	-2.83434	0.433076	0.847682	0.231893	0.479835	1.29119
WBGene00015859	-0.404797	1.17871	15.6734	7.89923	19.9815	0.964824	0.858323	0.150307	0.462858	0.102645	0.196766	0.00689773	102.701	-60.4251	-74.8693	38.5045	0.245973	0.484998	0.390061	0.653922	0.296494
WBGene00015860	1.40525	-0.181039	-0.695279	-1.25002	-0.109935	0.260079	0.838526	0.630145	0.388634	0.945606	0.0151354	-0.36876	574.258	67.0387	285.038	266.34	0.000291242	0.540795	0.0226069	0.0306082	0.849492
WBGene00015861	-7.52225	-0.733779	1.28773	1.88848	1.78959	0.0581777	0.791386	0.774856	0.67511	0.722284	-0.476945	-0.161405	-27.4409	-25.28	-16.7603	-17.7087	0.228802	0.264949	0.451799	0.427391	-0.392518
WBGene00015862	0	0	0	0	0	NA	NA	NA	NA	NA	NA	NA	2.32248	0.73342	0.718261	3.99626	0.528701	0.840848	0.844088	0.287674	2.0087
WBGene00015863	-0.0135435	-0.0451451	0.05907	1.8022e-17	0.266928	0.876324	0.472498	0.561831	1	0.0241799	0.151511	-0.14106	-1.03103	1.87029	4.32416e-16	0.829555	0.341978	0.100446	1	0.44081	-0.605018
WBGene00015864	0.145217	-0.174369	0.157274	0.036746	0.0135096	0.523549	0.289703	0.553703	0.889653	0.963605	0.206576	-0.790881	2.40063	20.6004	1.59287	4.90354	0.872683	0.18863	0.915288	0.74394	1.00577
WBGene00015865	2.63563	2.27267	-2.19854	0.0848703	-0.267396	0.0729889	0.0334778	0.194355	0.959488	0.886193	0.725295	0.831289	74.523	-42.0344	-56.5873	-69.1815	0.0936996	0.320736	0.189895	0.116269	0.30278
WBGene00015866	-2.41809	3.55567	13.0151	12.5327	3.81208	0.765574	0.543036	0.175259	0.191328	0.718753	0.13145	0.110551	-14.6396	-4.57951	-0.584836	9.24873	0.471502	0.819641	0.97674	0.646536	-0.13792
WBGene00015867	-1.083	-0.374448	0.0525893	0.121354	1.69637	0.337444	0.642777	0.967924	0.926072	0.251079	0.294235	0.490451	4.57829	16.1063	6.81875	13.5048	0.702077	0.196178	0.570644	0.272502	0.867174
WBGene00015868	-6.11216	6.11136	10.1756	30.963	28.5162	0.371644	0.216957	0.20551	0.000437602	0.00284155	0.162249	0.0778679	161.558	-80.3357	-65.0003	-132.54	0.0427518	0.275423	0.372539	0.0861203	0.427253
WBGene00015869	0.744333	-0.938223	-1.84047	-2.27445	-1.07778	0.529471	0.273586	0.187623	0.105971	0.485626	-0.198702	-0.491459	5.98708	5.85845	-1.58486	-6.85195	0.225747	0.23515	0.739614	0.170329	1.06792
WBGene00015870	0	0	0	0	0	NA	NA	NA	NA	NA	NA	NA	-0.257757	3.63054e-17	0.240515	7.72403e-17	0.27454	1	0.306053	1	-0.622555
WBGene00015871	0	0	0	0	0	NA	NA	NA	NA	NA	NA	NA	0	0	0	0	NA	NA	NA	NA	NA
WBGene00015872	0	0	0	0	0	NA	NA	NA	NA	NA	NA	NA	-0.132796	-0.248025	-0.248025	-0.248025	0.653962	0.408408	0.408408	0.408408	-0.622555
WBGene00015873	0.0505073	-0.154662	-0.00587863	-0.138298	-0.0388605	0.84801	0.416854	0.984746	0.653388	0.910003	-0.68069	-1.30004	-0.0512098	-1.58409	-1.43315	-7.2982	0.992993	0.786277	0.80615	0.228342	-0.463259
WBGene00015874	-0.0772825	0.0331211	-2.04264e-18	-7.87503e-19	6.91917e-18	0.495294	0.68375	1	1	1	-0.347181	-0.141047	-2.35754	7.38521e-16	7.3533e-16	7.33425e-16	0.0216857	1	1	1	-3.66758
WBGene00015875	0	0	0	0	0	NA	NA	NA	NA	NA	NA	NA	0	0	0	0	NA	NA	NA	NA	NA
WBGene00015876	0	0	0	0	0	NA	NA	NA	NA	NA	NA	NA	0	0	0	0	NA	NA	NA	NA	NA
WBGene00015877	0	0	0	0	0	NA	NA	NA	NA	NA	NA	NA	0	0	0	0	NA	NA	NA	NA	NA
WBGene00015878	0	0	0	0	0	NA	NA	NA	NA	NA	NA	NA	0	0	0	0	NA	NA	NA	NA	NA
WBGene00015879	0	0	0	0	0	NA	NA	NA	NA	NA	NA	NA	0	0	0	0	NA	NA	NA	NA	NA
WBGene00015882	0	0	0	0	0	NA	NA	NA	NA	NA	NA	NA	-5.31541e-17	0.271153	5.18257e-17	6.61823e-17	1	0.144928	1	1	0.339216
WBGene00015883	0	0	0	0	0	NA	NA	NA	NA	NA	NA	NA	0	0	0	0	NA	NA	NA	NA	NA
WBGene00015884	0	0	0	0	0	NA	NA	NA	NA	NA	NA	NA	0	0	0	0	NA	NA	NA	NA	NA
WBGene00015885	0	0	0	0	0	NA	NA	NA	NA	NA	NA	NA	0	0	0	0	NA	NA	NA	NA	NA
WBGene00015886	0	0	0	0	0	NA	NA	NA	NA	NA	NA	NA	0	0	0	0	NA	NA	NA	NA	NA
WBGene00015887	10.1776	-22.4353	-44.3494	-44.5497	17.0624	0.723959	0.283085	0.193	0.191052	0.650218	-0.0868243	-0.150341	415.846	256.493	131.343	175.924	0.00953167	0.0768595	0.336345	0.205938	0.540454
WBGene00015888	0	0	0	0	0	NA	NA	NA	NA	NA	NA	NA	0	0	0	0	NA	NA	NA	NA	NA
WBGene00015889	-2.27385	-1.87977	-0.0841971	1.51051	2.41072	0.275606	0.211532	0.972136	0.532205	0.37414	-0.61761	-0.785304	-12.9296	-3.97489	-10.1916	18.6225	0.36178	0.774924	0.468645	0.198725	-0.39976
WBGene00015890	-1.1529	0.584005	0.390964	-0.120582	0.669926	0.300885	0.464252	0.761873	0.925488	0.642683	-0.72807	0.182589	170.664	94.1997	98.4694	147.376	0.0315357	0.197959	0.180019	0.056353	1.03134
WBGene00015891	0	0	0	0	0	NA	NA	NA	NA	NA	NA	NA	0	0	0	0	NA	NA	NA	NA	NA
WBGene00015892	-0.119924	0.0513961	3.20747e-18	6.10677e-18	1.2332e-17	0.495294	0.68375	1	1	1	-0.631211	-0.140078	147.756	308.691	107.127	134	0.375714	0.0815019	0.516708	0.420123	0.838913
WBGene00015893	0	0	0	0	0	NA	NA	NA	NA	NA	NA	NA	84.6826	13.9538	29.125	20.1662	0.00221052	0.51652	0.190717	0.354038	1.14035
WBGene00015894	16.8041	6.04726	-27.0045	-27.8216	-6.91067	0.365223	0.648858	0.215177	0.20196	0.774031	0.0486625	0.0795285	-46.1454	38.0096	120.257	75.6902	0.69953	0.750254	0.324936	0.529355	0.0462948
WBGene00015895	0	0	0	0	0	NA	NA	NA	NA	NA	NA	NA	0	0	0	0	NA	NA	NA	NA	NA
WBGene00015896	0	0	0	0	0	NA	NA	NA	NA	NA	NA	NA	0	0	0	0	NA	NA	NA	NA	NA
WBGene00015897	-11.509	-25.4962	-24.3262	-3.1865	18.897	0.686554	0.21895	0.466223	0.923637	0.611877	-0.09592	-0.213778	15.2098	-38.4692	3.66342	-3.18512	0.354449	0.0339149	0.819802	0.842949	0.101123
WBGene00015898	-11.0333	-3.20812	0.0179529	-4.72614	3.42416	0.0500144	0.415948	0.99775	0.459792	0.631047	-0.542817	-0.276506	-74.5516	-2.17277	6.244	9.98254	9.14041e-05	0.858431	0.610362	0.420047	-2.07034
WBGene00015899	-52.8752	-38.2754	20.013	25.7435	-10.8258	0.159273	0.156658	0.643256	0.551783	0.822456	-0.236667	-0.212721	-1191.44	-70.2859	39.4974	43.2705	1.08335e-07	0.449991	0.668038	0.638811	-3.60474
WBGene00015900	-0.177364	0.14971	0.35534	0.196223	0.256034	0.490944	0.419527	0.240518	0.513623	0.446432	0.537243	0.821298	5.49751	-2.87428	1.599	-2.52184	0.455563	0.693397	0.825918	0.729172	0.486334
WBGene00015901	1.70138	-0.137946	1.10114	-1.1242	-2.479	0.0854344	0.842557	0.332123	0.322253	0.0561751	0.567753	-0.0602364	6.028	-6.2171	0.923449	-6.34942	0.534251	0.521767	0.923396	0.513136	0.231184
WBGene00015902	-0.138833	-0.144869	5.74054e-17	4.04221e-17	3.7589e-17	0.245766	0.09604	1	1	1	-0.133469	-0.141066	0.298629	1.17746	-0.811385	2.897	0.88216	0.562129	0.688205	0.170939	0.815232
WBGene00015903	-47.7825	-29.8053	13.131	9.27705	-37.3045	0.0275387	0.0536574	0.589933	0.703049	0.176301	-0.564416	-0.370672	-431.734	-25.7281	27.4897	51.3644	9.64979e-09	0.331151	0.300733	0.0687506	-3.3639
WBGene00015904	0.0775124	-0.0332196	-0.132475	-0.132475	-0.132475	0.375901	0.596224	0.19795	0.19795	0.248263	-0.389262	-0.403335	-0.449648	2.92233	2.66665	-0.248025	0.834626	0.193895	0.232546	0.908248	1.14921
WBGene00015905	-8.10729	-19.3992	-4.93081	-21.5472	-20.0681	0.7195	0.237024	0.85143	0.415494	0.496869	-0.192868	-0.206052	-277.603	-13.3594	20.9377	6.71676	5.66321e-06	0.684633	0.52697	0.837683	-3.67402
WBGene00015906	0.0296701	0.145836	-0.198005	0.504938	0.453404	0.956215	0.707801	0.753746	0.425751	0.521611	-0.201544	-0.267747	2.14484	-1.84953	0.355649	-3.61092	0.426111	0.490728	0.893315	0.192726	0.676016
WBGene00015907	0	0	0	0	0	NA	NA	NA	NA	NA	NA	NA	0	0	0	0	NA	NA	NA	NA	NA
WBGene00015908	0.213401	-0.183101	-0.363704	-0.363704	0.332867	0.39539	0.311813	0.217578	0.217578	0.310857	0.180659	-0.403364	563.307	819.972	1001.28	749.817	0.265038	0.116417	0.0622099	0.147107	0.816856
WBGene00015909	0.0280131	-0.0522031	-0.048317	-0.132475	0.134453	0.86185	0.652515	0.797098	0.482389	0.523385	-0.10421	-0.40027	1113.23	4679.82	-264.129	434.381	0.65261	0.0796936	0.914523	0.859955	0.429502
WBGene00015910	-4.87804	-0.835531	2.48506	1.58306	2.87577	0.00955371	0.515413	0.236962	0.448167	0.221297	-0.471905	-0.0275259	14.826	-6.94967	-7.35593	-2.11792	0.0261398	0.249588	0.2248	0.717275	0.659371
WBGene00015911	0	0	0	0	0	NA	NA	NA	NA	NA	NA	NA	0.744074	0.773938	-0.135768	0.461191	0.489127	0.472302	0.89835	0.665729	2.57583
WBGene00015912	-18.327	-43.902	20.0266	15.102	-32.4273	0.389782	0.00671383	0.420341	0.542483	0.245891	-0.101139	-0.356514	-534.037	-44.1093	16.3751	32.0885	8.47112e-11	0.0446608	0.41423	0.126018	-2.00122
WBGene00015913	955.897	-666.139	-460.993	-135.828	-198.854	0.0900457	0.100004	0.475064	0.832687	0.78212	0.237493	-0.142799	14287.5	45405	5128.63	7078.13	0.598187	0.114383	0.849018	0.792926	0.561771
WBGene00015914	0	0	0	0	0	NA	NA	NA	NA	NA	NA	NA	0.338685	-0.338685	-0.338685	-0.338685	0.144928	0.144928	0.144928	0.144928	0.339216
WBGene00015915	0.660396	-11.6189	-67.6817	-62.0274	-131.138	0.985059	0.647427	0.107442	0.138818	0.00727625	-0.125116	-0.0479006	-1003.6	-101.966	41.9933	23.1954	1.50927e-06	0.330974	0.682802	0.820891	-1.25594
WBGene00015916	63.7545	56.1722	-66.4728	-27.188	39.1678	0.153025	0.0824781	0.200262	0.596288	0.495511	0.140448	0.155081	-901.934	-96.5349	205.219	123.689	5.82212e-11	0.011475	6.34758e-05	0.00269884	-0.9867
WBGene00015917	-0.291299	-0.298626	0.617813	0.246735	1.53533	0.528019	0.369988	0.254982	0.646464	0.0149141	0.388164	-0.681246	980.296	427.865	441.371	372.47	0.000760305	0.0641231	0.0574144	0.100188	0.852296
WBGene00015918	0.0842855	0.079174	0.136473	-0.512474	0.353371	0.843647	0.796755	0.784429	0.308136	0.527482	0.0797756	-0.100968	-9.59137	29.6794	14.4144	20.537	0.413708	0.0247755	0.228869	0.0977976	0.210601
WBGene00015919	3.01233	1.43284	0.0357876	-3.60045	-2.82262	0.281073	0.473554	0.991161	0.269846	0.436794	0.154931	0.131906	6.91258	47.3696	27.3958	-16.7126	0.93925	0.603982	0.763128	0.853915	0.192864
WBGene00015920	45.9582	5.71718	26.4555	33.8998	-73.4165	0.413558	0.886936	0.685505	0.604131	0.318121	0.0574376	0.0214809	-735.968	-565.459	153.398	25.4326	0.0105506	0.036634	0.527865	0.915799	-0.249707
WBGene00015921	-0.375621	0.32901	0.508655	-0.451448	1.79172	0.663726	0.596722	0.614118	0.654373	0.118692	0.155073	0.220886	3.8739	4.5384	-6.39769	3.43329	0.510804	0.442946	0.286422	0.559094	0.32614
WBGene00015922	-152.121	2.82155	11.3488	20.5557	14.5915	1.92915e-10	0.812755	0.558049	0.291762	0.500951	-1.54909	-0.0710296	-97.09	-51.0072	-51.0028	-77.3332	0.000974929	0.0361556	0.0361686	0.00434068	-1.00448
WBGene00015924	0	0	0	0	0	NA	NA	NA	NA	NA	NA	NA	-0.761641	2.34433e-16	2.35421e-16	2.34867e-16	0.144928	1	1	1	-2.01288
WBGene00015925	0.0329618	0.356848	-0.234366	-1.21314	-0.21655	0.978291	0.682491	0.868355	0.393633	0.891039	0.261343	0.527029	-2.78758	12.143	-0.415652	8.14492	0.698278	0.112829	0.95373	0.270735	0.222182
WBGene00015926	0.611751	0.13501	0.382526	0.288017	0.336986	0.43592	0.810209	0.675285	0.752303	0.741208	0.98782	0.152683	3.4174	-5.38981	-7.4825	-7.38993	0.218728	0.0653082	0.0165717	0.017613	-0.313792
WBGene00015927	-77.9546	15.0385	42.2223	121.382	-47.0634	0.0617255	0.60679	0.375272	0.014626	0.376697	-0.0431907	0.0417829	-273.436	-768.854	-86.7606	-419.397	0.564146	0.124464	0.853687	0.381825	-0.232717
WBGene00015928	-35.4545	36.8444	-45.22	-116.766	-264.574	0.525298	0.360411	0.487848	0.079529	0.000895171	-0.126293	0.0264116	-1635.35	-427.839	115.798	-9.26794	0.00375029	0.349032	0.795704	0.983439	-0.684781
WBGene00015929	-0.469217	-0.418119	0.0424944	-0.148153	-0.111092	0.287792	0.189962	0.933653	0.771772	0.845697	-0.854294	-0.718965	2796.23	620.491	145.961	-297.009	1.69667e-05	0.11952	0.697247	0.434132	0.898236
WBGene00015930	18.1474	30.9252	-7.35413	-18.216	93.0472	0.587848	0.203978	0.850421	0.640917	0.039297	0.149738	0.152154	272.837	-106.93	98.3954	60.0909	0.131043	0.533682	0.566243	0.724702	0.31785
WBGene00015931	0.694697	0.202217	-0.306816	-0.450244	-0.403467	0.146392	0.550917	0.576969	0.414383	0.512171	0.930785	0.246053	2064.01	0.385164	-181.211	-423.098	0.00287733	0.999431	0.738005	0.440603	0.860532
WBGene00015932	-2.90916	2.07881	4.10277	0.725552	8.76663	0.404352	0.407344	0.314871	0.857805	0.0599625	-0.158855	0.0875232	47.8336	19.1196	-14.0254	-27.7204	0.043228	0.376825	0.512893	0.209622	0.595788
WBGene00015933	-41.4462	-13.4659	76.1246	-0.350678	86.4586	0.576409	0.80036	0.381088	0.99676	0.373683	-0.123522	-0.152602	1011.84	572.319	-2339.34	-1103.41	0.575444	0.750076	0.21038	0.541991	0.0461146
WBGene00015934	1.22985	2.60723	1.64133	3.68499	3.48225	0.721031	0.296355	0.683129	0.362042	0.440182	0.576623	0.285292	576.688	18.2572	187.047	86.7655	0.00835013	0.919455	0.313017	0.632769	0.774388
WBGene00015935	0.502294	0.355765	-0.458584	0.609335	0.406038	0.706031	0.71028	0.76784	0.695036	0.815106	0.290629	0.0856806	8.53574	9.12098	0.623693	8.68078	0.437006	0.407249	0.953993	0.429499	0.284768
WBGene00015936	10.728	5.28002	-3.57073	-14.8046	7.14703	0.0871239	0.235797	0.617929	0.0450089	0.374003	0.256959	0.157805	-20.9443	68.8191	21.9546	39.2785	0.621329	0.124925	0.604824	0.36168	0.127708
WBGene00015937	-2.8326	-0.475298	0.66264	0.723698	-0.0493311	0.00492451	0.485162	0.548295	0.512299	0.968021	-1.12812	0.327241	4917.54	-166.924	69.0414	-530.858	0.00359347	0.900409	0.958705	0.69172	1.06166
WBGene00015938	123.44	26.1811	77.8882	-89.4761	55.3844	0.0974311	0.61781	0.362616	0.29667	0.561006	0.184941	0.0400285	-1337.08	135.056	422.414	484.679	1.1782e-05	0.437883	0.0300139	0.0158408	-0.736532
WBGene00015939	-30.8127	6.49543	-10.5677	-18.8063	-10.6065	0.208977	0.709417	0.708703	0.507188	0.737279	-0.183566	0.0186835	-571.224	63.4511	179.042	153.41	2.06485e-06	0.305729	0.0123367	0.0260462	-1.04803
WBGene00015940	-7.45689	14.1607	7.0362	-6.75966	1.52376	0.463732	0.0591639	0.55298	0.568604	0.908255	-0.0404794	0.139639	-367.574	128.228	150.342	106.118	0.00107014	0.144108	0.0928119	0.219003	-0.372742
WBGene00015941	94.6029	56.0561	-83.3272	-107.344	26.107	0.177695	0.264524	0.305962	0.189682	0.77246	0.0944002	0.099184	-989.561	-58.7957	308.827	248.559	6.77564e-07	0.529318	0.00651657	0.0203084	-0.554212
WBGene00015942	-12.0844	6.83492	13.8463	21.122	22.7211	0.0498216	0.118574	0.0538755	0.00457466	0.00613369	0.0781774	0.236741	873.307	628.708	407.136	502.666	0.0128909	0.0547709	0.189445	0.112776	0.664053
WBGene00015943	11.954	21.3122	7.32196	177.934	10.4411	0.868472	0.681778	0.930732	0.0412488	0.911724	0.0955676	0.0642491	-2121.06	-71.5595	531.213	417.038	1.79895e-05	0.802333	0.085435	0.164967	-0.591851
WBGene00015944	-0.273254	-0.194642	1.48837e-17	2.34183e-16	1.32375	0.482253	0.486422	1	1	0.0128446	-0.304209	-0.624163	718.024	1127.42	627.749	410.539	0.26369	0.0925885	0.324882	0.513687	0.975857
WBGene00015945	1.81705	0.147667	-0.602533	-1.16048	-0.919718	0.0289701	0.797506	0.520021	0.21947	0.381161	1.16389	0.0480405	0.196178	-0.0810335	0.807872	-1.20854	0.911727	0.963466	0.649668	0.49963	0.0865265
WBGene00015946	0	0	0	0	0	NA	NA	NA	NA	NA	NA	NA	0	0	0	0	NA	NA	NA	NA	NA
WBGene00015947	-1.47842	-3.95637	12.0081	-1.4564	18.7774	0.804203	0.359353	0.0917487	0.834224	0.0208957	0.0735464	-0.178611	39.116	156.432	4.59406	61.4131	0.741803	0.205318	0.969047	0.606444	0.363185
WBGene00015948	1.77316	-0.190688	-0.320619	-2.28844	-1.16062	0.0423876	0.753705	0.745126	0.0258375	0.296462	0.384551	-0.275835	9.71063	74.2786	-22.1346	-9.63299	0.853461	0.177731	0.674877	0.854617	0.404236
WBGene00015949	5.42932	1.34042	0.733213	-0.640777	15.0811	0.189167	0.648108	0.877551	0.892884	0.00755281	0.228863	0.00893218	144.624	32.1299	-4.46614	-39.637	0.0399493	0.611485	0.943338	0.532314	1.02189
WBGene00015950	1.02011	0.29468	-0.945636	-2.34957	0.962157	0.441486	0.75625	0.540247	0.134016	0.577087	-0.00977101	-0.1152	8.52181	-9.24694	-7.31823	-4.71005	0.149662	0.121232	0.209818	0.408571	0.222533
WBGene00015952	0.24293	-0.270661	-0.168469	0.372822	-0.361489	0.565643	0.37527	0.732382	0.450874	0.512716	0.948543	-0.314712	18.2344	-5.59754	-3.01461	-11.4285	0.0779343	0.560024	0.752116	0.246538	0.718204
WBGene00015953	0.0320449	-0.208302	-0.193585	0.141246	-0.0796992	0.915037	0.338486	0.581686	0.687361	0.838896	-0.564972	-1.14294	2.73764	1.76518	-1.12139	-2.62953	0.32799	0.522258	0.682478	0.34655	1.34928
WBGene00015954	-1.94905	1.91008	5.1134	6.42164	1.71055	0.661497	0.551286	0.328021	0.22136	0.768185	-0.0258103	-0.0491929	110.979	50.2031	-35.7318	-44.7219	0.174492	0.523375	0.647979	0.568874	0.398937
WBGene00015955	40.9755	-15.3303	4.04616	3.54792	10.2313	0.0469778	0.290107	0.862178	0.879002	0.694882	0.313663	-0.0554073	249.927	-80.6591	-61.2059	92.3361	0.207623	0.672935	0.748251	0.629419	0.279904
WBGene00015956	40.8987	9.81597	-5.96714	21.559	41.4588	0.186711	0.655412	0.86705	0.546395	0.302295	0.16159	0.0241682	582.923	-107.579	-160.559	-213.939	0.0010598	0.420786	0.238716	0.125964	0.480395
WBGene00015957	0.429265	-0.33821	-0.924088	-1.10826	1.61973	0.721773	0.696524	0.51234	0.432701	0.306777	0.450715	0.168053	15.8565	-17.3791	-12.8621	-35.2651	0.325357	0.283397	0.421079	0.0442298	-0.00431525
WBGene00015958	0.323058	0.177027	-0.269949	-0.0737269	-0.269949	0.0471517	0.125396	0.148945	0.688819	0.195242	0.378186	0.383542	-2.20839	2.29601	4.4231	7.44575	0.562716	0.547602	0.258158	0.0711679	0.478162
WBGene00015959	-0.020763	-0.0692101	3.30555e-17	0.182253	-6.83829e-18	0.81293	0.27715	1	0.0823944	1	-0.139925	-0.403351	1.90976e-17	-3.77095e-17	0.240515	0.80351	1	1	0.659936	0.160789	0.820108
WBGene00015960	0.505851	-0.421162	-0.727572	-0.727572	-0.727572	0.16958	0.113644	0.09301	0.09301	0.131253	-0.175118	-1.03523	6.70305e-16	2.11356	0.481029	1.18534	1	0.174191	0.746044	0.431076	2.19876
WBGene00015961	0	0	0	0	0	NA	NA	NA	NA	NA	NA	NA	0.338685	-0.338685	-0.338685	0.0171046	0.301211	0.301211	0.301211	0.957178	0.579662
WBGene00015962	-0.0827419	-0.0048131	0.0939724	6.97384e-19	7.90241e-18	0.474262	0.953655	0.486119	1	1	-0.389271	-0.403345	3.4433	-3.17214	-3.4433	-1.82325	0.0397476	0.0545267	0.0397476	0.239326	2.96853
WBGene00015963	-1.8792	-0.397364	-0.836776	1.28614	0.658804	0.0822993	0.60129	0.498361	0.300463	0.632872	-0.569589	-0.076305	-6.72396	6.38466	0.761754	5.52986	0.357699	0.381469	0.915181	0.446217	-0.191076
WBGene00015964	0	0	0	0	0	NA	NA	NA	NA	NA	NA	NA	0	0	0	0	NA	NA	NA	NA	NA
WBGene00015965	28.0563	0.424222	-16.0037	-33.1537	-9.70695	0.000126646	0.927263	0.0403719	0.000108453	0.254612	0.189558	-0.0437991	145.41	-92.1455	-18.6486	-111.792	0.034488	0.15217	0.760191	0.0894422	0.64872
WBGene00015968	19.1847	9.06218	0.01172	-27.6464	-10.8848	0.493905	0.652495	0.999713	0.399208	0.765406	-0.00390234	-0.0158943	503.976	-448.691	-369.983	-441.005	0.146255	0.191031	0.274357	0.198103	0.179621
WBGene00015969	0.0773923	-1.15251	-0.32304	-0.889879	0.925735	0.950026	0.200394	0.822704	0.538169	0.566633	0.0436779	-0.609468	-5.05201	-2.28593	4.85241	-5.38709	0.704457	0.863325	0.715537	0.68602	-0.12996
WBGene00015970	1.12141	-0.38535	-0.950287	-1.59107	-2.65968	0.349367	0.652994	0.495376	0.256859	0.0941014	-0.362366	-0.464951	549.525	350.504	268.378	180.038	0.00605389	0.0514559	0.121305	0.282531	0.81346
WBGene00015971	-36.4459	-60.2047	4.89169	65.6269	-109.366	0.468526	0.101902	0.93328	0.266182	0.10149	-0.0884063	-0.117763	-1745.26	-23.6676	186.905	287.015	9.98345e-11	0.718713	0.0151407	0.00115476	-1.26929
WBGene00015972	8.14946	-6.76781	-5.52681	-9.01791	-1.36822	0.446589	0.380219	0.657284	0.470298	0.921623	0.0327217	-0.124988	-359.925	-102.177	-85.919	-28.0601	9.18279e-05	0.105116	0.16494	0.635165	-1.56027
WBGene00015974	-46.205	-3.83562	37.184	39.167	3.433	0.00450829	0.726095	0.0428525	0.0335272	0.862688	-0.106615	-0.00770521	-426.978	164.238	31.0077	116.961	0.0015893	0.130021	0.76185	0.267286	-0.476248
WBGene00015975	-51.9627	-31.2746	-1.32912	34.3602	-41.4284	0.124169	0.195655	0.972591	0.377463	0.341698	-0.123661	-0.0828751	-464.578	33.6474	40.5145	142.991	0.0730353	0.887545	0.864827	0.551362	-0.144407
WBGene00015976	20.901	54.7913	29.4493	-0.267136	105.034	0.708744	0.179247	0.652178	0.996732	0.156567	0.148084	0.161496	-534.305	96.6209	258.767	196.717	0.00026151	0.343328	0.0237337	0.070363	-0.557419
WBGene00015977	1.24178	0.282002	-0.00938889	-0.366783	0.142688	0.278546	0.729995	0.994345	0.781995	0.923251	0.392041	-0.063283	133.692	-147.219	-98.6498	-91.7622	0.154296	0.120525	0.281961	0.31502	0.183329
WBGene00015978	-83.1064	-28.0155	18.5802	98.3616	-44.1915	0.0207318	0.262028	0.643836	0.019142	0.32828	-0.113677	-0.00469757	-603.979	-242.846	-88.1167	-27.578	0.150845	0.545658	0.825028	0.944773	-0.214189
WBGene00015979	-0.0716594	-0.114665	0.152913	-7.70181e-17	-7.15928e-17	0.398937	0.066362	0.128001	1	1	-0.139939	-0.403365	-1.14246	0.271153	5.29211e-16	4.74104e-16	0.154969	0.722621	1	1	-2.36446
WBGene00015980	-0.0681356	-0.00154679	0.084158	0.155903	4.38394e-18	0.582301	0.986114	0.560608	0.284207	1	-0.115759	-0.122908	-0.643438	2.76011	0.714033	-0.248025	0.62604	0.0564391	0.589191	0.850223	0.0719983
WBGene00015981	-0.0596618	2.5365	-3.48544	-0.818953	14.2855	0.994152	0.665291	0.713998	0.931306	0.184928	0.0659986	0.0811687	54.4128	53.9958	60.6762	65.1948	0.24008	0.243455	0.193849	0.165377	0.529628
WBGene00015982	-3.15495	3.89218	-4.88139	-8.54901	-4.88868	0.572967	0.335992	0.455769	0.195579	0.503695	-0.189321	0.175652	206.888	-82.7162	-6.39488	17.4824	0.00164301	0.118768	0.897669	0.725881	0.658478
WBGene00015984	1.78865	1.14548	-0.308163	0.29163	-0.210696	0.0883767	0.127341	0.79679	0.807462	0.874831	0.482815	0.219144	13.2908	-32.9065	-2.81432	-21.5139	0.370461	0.0426416	0.846577	0.159982	-0.0125227
WBGene00015985	0.175924	0.00869956	-0.173314	0.0229088	-0.173314	0.177155	0.924962	0.252611	0.878538	0.305165	0.1159	-0.14105	-2.21482	0.825144	0.182596	0.888227	0.47992	0.790122	0.952952	0.77456	-0.896765
WBGene00015986	1.15694	0.132551	-1.18043	-1.11061	-2.28081	0.191033	0.832761	0.251458	0.280008	0.0521368	0.294724	0.421142	-3.27334	-0.648646	-4.48191	3.36416	0.425286	0.87246	0.281637	0.41298	-0.596589
WBGene00015987	0.621444	0.0388375	-0.633435	-0.727407	-0.297765	0.125903	0.89217	0.179389	0.124834	0.567724	0.151517	-0.141055	466.412	146.424	224.504	99.749	0.00157911	0.207498	0.0656872	0.380184	0.909185
WBGene00015988	-0.328713	-0.338578	-0.314558	-0.615253	-0.545934	0.447603	0.27911	0.532865	0.226628	0.335138	-0.940504	-0.322626	1261.45	-342.895	-127.936	-474.866	0.0103553	0.412087	0.756036	0.263293	0.968516
WBGene00015989	-59.0846	9.03805	-18.2775	10.3886	-50.1885	0.0141665	0.584286	0.495918	0.698001	0.100614	-0.263094	0.0194375	-206.973	-162.333	-96.5129	-114.286	0.00919537	0.0301541	0.164278	0.105891	-1.0011
WBGene00015990	-0.0690317	0.0676815	0.0359751	-0.274449	-0.0947972	0.872789	0.827243	0.942992	0.586278	0.866184	-0.388497	-0.0507917	269.127	-109.05	-39.2756	-77.6022	0.0587165	0.407667	0.76197	0.552249	0.93495
WBGene00015991	1.15109	0.225108	-2.70919	-2.44929	-2.20984	0.339555	0.793713	0.0595112	0.0868213	0.163536	-0.549127	0.211477	353.268	-129.314	-87.2451	-130.126	0.00990747	0.272174	0.451181	0.269354	0.870155
WBGene00015992	-0.207651	0.82156	-0.171872	-0.449338	0.0563597	0.766391	0.109283	0.83306	0.582391	0.950689	-0.275724	1.36198	1337.58	-399.868	-167.263	-563.122	0.0388091	0.493568	0.772364	0.340559	0.775716
WBGene00015993	1.03082	2.55684	2.32048	3.53212	3.42721	0.608725	0.0842882	0.326248	0.139064	0.197258	0.903485	0.547838	55.4741	3.22792	-4.8935	-51.4098	0.228342	0.94195	0.912113	0.261817	2.22699
WBGene00015994	0	0	0	0	0	NA	NA	NA	NA	NA	NA	NA	1673.38	-161.656	-232.107	-452.991	0.00432528	0.730377	0.621868	0.344048	0.743835
WBGene00015996	-0.79911	-0.348119	-0.20588	-0.0974596	0.535835	0.124149	0.345807	0.729526	0.86989	0.422877	-1.51661	-0.686731	15.2963	-34.9605	-2.60097	-20.09	0.373491	0.0591005	0.877289	0.249171	0.023612
WBGene00015997	0	0	0	0	0	NA	NA	NA	NA	NA	NA	NA	628.793	781.385	251.957	225.638	0.153676	0.0840309	0.550018	0.59177	1.06681
WBGene00015998	0.270952	-0.116122	-0.305789	-0.305789	-0.305789	0.00553068	0.0853519	0.00708097	0.00708097	0.0148609	-0.14604	-0.652015	0.329344	-0.0684675	-0.96305	0.281282	0.749843	0.947017	0.360433	0.785229	0.303206
WBGene00015999	-0.124862	0.216705	0.451397	0.233816	1.48044	0.785999	0.513553	0.402742	0.663395	0.0184034	1.12429	0.835696	-0.503618	4.31799	-0.133466	-0.732779	0.905454	0.320853	0.974881	0.862849	0.0359597
WBGene00016000	0.201346	0.281662	-0.232555	-0.363704	-0.363704	0.527194	0.222865	0.531449	0.329934	0.382808	-0.298612	0.383561	1.41096	-1.60174	-2.3675	0.95618	0.674663	0.634154	0.484805	0.775516	0.484716
WBGene00016002	-84.4658	40.251	44.3359	173.233	-148.029	0.394166	0.571075	0.700202	0.13902	0.254667	-0.0101871	0.10936	-787.561	-887.824	-523.392	-817.017	0.133282	0.0952625	0.302969	0.120891	-0.654917
WBGene00016003	13.9374	12.8141	-9.60319	-21.9159	12.9712	0.40304	0.286798	0.620233	0.262076	0.549774	0.0968892	0.121304	159.615	-56.2161	-63.4816	25.6433	0.0889815	0.522053	0.471006	0.768374	0.476157
WBGene00016004	29.5265	-15.2699	-10.0754	-23.3979	2.48526	0.160398	0.309054	0.67702	0.336364	0.926681	0.20695	-0.0430778	192.735	427.09	463.086	861.314	0.572026	0.224564	0.190699	0.0260071	0.300247
WBGene00016005	0.493052	-0.0608199	-0.190476	-0.965738	-2.44069	0.635189	0.935029	0.875006	0.427426	0.0787732	0.0584379	0.252153	23.1607	-15.6473	-1.81956	-25.8457	0.0980409	0.245889	0.888866	0.0690972	0.403334
WBGene00016006	-56.3633	21.3612	13.8421	66.8691	112.231	0.0545562	0.300538	0.677068	0.0508998	0.00466933	-0.00374876	0.173903	821.804	-865.43	-1114.83	-1273.26	0.219388	0.197695	0.105853	0.0697903	0.0058972
WBGene00016008	0.0246181	-0.0105506	-0.242524	-0.242524	-0.242524	0.935259	0.961392	0.494547	0.494547	0.540907	-0.719575	-0.403326	-2.23285	-1.23648	2.44624	4.48979	0.615968	0.78023	0.583146	0.322451	-0.111044
WBGene00016009	13.2972	-0.190301	0.847188	-7.34369	8.22482	0.0113295	0.957612	0.884087	0.21206	0.211284	0.419507	-0.0385706	-3.43747	6.55904	-2.57974	11.5819	0.799527	0.629482	0.848737	0.400147	0.00575437
WBGene00016010	-0.0215277	0.643766	0.267669	-0.580817	-1.44745	0.987618	0.520144	0.868704	0.720045	0.42628	-0.13471	0.234978	742.714	284.541	132.963	191.571	7.57342e-05	0.0335626	0.276722	0.1284	1.00701
WBGene00016011	-63.5018	-48.6734	-33.8675	-31.4763	-28.9569	0.312034	0.281821	0.641894	0.665507	0.721911	-0.223244	-0.137363	-154.364	762.087	135.751	308.56	0.739471	0.12227	0.769793	0.509809	0.0782164
WBGene00016012	0.0646148	-0.0472418	0.675203	-0.677973	0.833078	0.961689	0.961054	0.667599	0.666321	0.635668	0.0878695	-0.0985632	-0.809802	-6.53171	2.68848	-0.610647	0.865549	0.19141	0.57686	0.898373	-0.206968
WBGene00016013	-1.92343	-3.81839	5.02328	4.28503	4.57373	0.571087	0.12417	0.209626	0.282857	0.30484	0.21287	-0.341376	233.114	-98.969	-70.9807	-17.7865	0.0702862	0.409883	0.551112	0.880232	0.503592
WBGene00016014	68.6607	130.383	-50.5069	-10.3396	-34.6687	0.261578	0.00503581	0.476463	0.883654	0.661197	0.0309541	0.101478	-1778.79	-239.719	235.836	238.353	1.70402e-06	0.210694	0.217608	0.213105	-1.00158
WBGene00016015	-35.1471	73.0277	-65.8927	64.2539	-125.779	0.594	0.129842	0.393564	0.405299	0.149706	-0.0280461	0.0922435	-1359.58	-744.355	-99.215	-469.15	0.0340545	0.208881	0.861481	0.417008	-0.693796
WBGene00016016	-0.172662	0.0578746	0.374254	-1.19592e-17	-1.74516e-17	0.336376	0.652202	0.0794313	1	1	-0.324555	0.119041	-0.185165	-0.579981	-0.671505	1.45764	0.881536	0.642343	0.591477	0.256509	-0.037341
WBGene00016017	1.35436	0.144742	-1.36106	-1.41206	-0.878875	0.0293264	0.736511	0.0581428	0.0498331	0.264551	0.972175	0.338487	-19.6395	22.0377	-42.6518	-12.8216	0.71761	0.685138	0.437878	0.812993	-0.631432
WBGene00016018	42.3173	2.9544	-28.3613	-38.6079	-17.1249	0.0190064	0.811728	0.165252	0.0622093	0.448579	0.118632	-0.0512739	369.482	114.945	-142.721	175.894	0.0485733	0.5008	0.406128	0.310262	0.287738
WBGene00016019	0.0612849	11.5399	-4.94828	-17.1773	-28.9719	0.997515	0.417403	0.829489	0.456584	0.264107	-0.0604445	0.0235194	-364.903	120.233	156.918	126.131	0.000191944	0.0886539	0.033598	0.0760672	-0.309674
WBGene00016020	-1.14236	-69.4595	-10.3304	-42.0539	-59.2753	0.988006	0.209605	0.907279	0.635981	0.55112	-0.0592796	-0.119061	67.5237	-264.303	-294.783	-293.537	0.743185	0.21672	0.172149	0.173804	-0.0729822
WBGene00016021	1.28118	-23.1774	3.43916	-53.3392	-44.3167	0.971644	0.374339	0.934841	0.21063	0.349485	-0.0897405	-0.101912	-714.59	-58.2886	90.883	90.1361	5.80828e-07	0.384458	0.186546	0.189881	-1.14126
WBGene00016022	8.96522	8.04664	-5.69351	-1.70907	8.90702	0.0239861	0.00581617	0.206014	0.700861	0.0804142	0.555572	0.527152	64.7699	-29.117	-21.499	-45.3812	0.00126574	0.0741999	0.171817	0.0111198	0.724251
WBGene00016023	1.92906	-2.30293	-6.60826	5.21626	5.80176	0.792017	0.661913	0.440897	0.542227	0.544307	-0.0192279	-0.213888	83.0325	142.593	-17.7041	70.3044	0.210469	0.0443998	0.781218	0.283628	0.631849
WBGene00016024	-0.158901	-0.0692833	0.131149	0.182253	0.734548	0.473429	0.662992	0.611412	0.481024	0.0151556	0.245236	-0.148374	-0.768976	-4.30914	1.23478	-2.09212	0.907341	0.518666	0.851822	0.752037	-0.250503
WBGene00016025	4.74207	2.32929	-2.46353	-1.76182	-1.85295	0.0088036	0.0654706	0.222603	0.380269	0.408829	1.49127	0.749955	1.16587	12.4364	-4.81387	-5.62642	0.925017	0.327481	0.698626	0.65135	0.119153
WBGene00016027	35.7108	-25.8026	-56.6798	-27.6187	-16.8111	0.282905	0.280712	0.147336	0.47439	0.69609	0.0348538	-0.178115	75.9252	100.286	9.84558	-9.83818	0.393106	0.265751	0.910156	0.910223	0.489596
WBGene00016028	8.37533	6.5012	0.406985	-10.3093	5.3912	0.173672	0.142969	0.954137	0.151993	0.497215	0.254309	0.200092	-52.7643	1040.01	177.481	421.752	0.938034	0.147188	0.794037	0.538307	0.344516
WBGene00016029	-3.27786	5.69451	-0.0389138	5.04284	2.68554	0.690344	0.338875	0.996762	0.59982	0.802323	-0.0134232	0.254478	-58.9285	-18.6532	6.34893	-26.9657	0.0342692	0.456015	0.797185	0.288474	-0.778952
WBGene00016030	0	0	0	0	0	NA	NA	NA	NA	NA	NA	NA	0	0	0	0	NA	NA	NA	NA	NA
WBGene00016032	1.74989	-0.389249	-0.247288	-1.32453	-1.04617	0.0661322	0.560054	0.819116	0.225993	0.389536	1.06263	0.132003	3.15675	3.18345	-3.4734	-3.66475	0.385345	0.381493	0.341425	0.316738	0.176405
WBGene00016033	19.2332	10.7779	-4.36346	-7.60782	28.9231	0.0328674	0.091723	0.667162	0.454758	0.01505	0.281029	0.11608	150.449	475.085	25.6728	77.2955	0.611954	0.129243	0.930568	0.793388	0.682116
WBGene00016034	0.115113	-3.48156	-1.47654	-1.87821	1.18413	0.979304	0.279896	0.7757	0.717136	0.838007	-0.142313	-0.269928	61.9472	-9.25222	-6.4592	6.26864	0.00595576	0.614889	0.724526	0.732288	0.603123
WBGene00016037	-0.351961	-0.00438365	1.4285	0.956321	0.0359276	0.644574	0.993615	0.115343	0.28647	0.971162	0.701577	0.46215	4.27537	-12.3158	-5.33264	-9.41813	0.514237	0.0800216	0.4187	0.16717	-0.200797
WBGene00016038	0	0	0	0	0	NA	NA	NA	NA	NA	NA	NA	0	0	0	0	NA	NA	NA	NA	NA
WBGene00016039	2.42598	1.04754	-1.54121	-2.83516	2.73049	0.0799279	0.285424	0.332001	0.0795379	0.12852	0.950945	0.61093	-5.79327	18.7036	3.12102	3.60853	0.592442	0.104539	0.771882	0.737661	0.0267806
WBGene00016040	0.41849	0.358504	-0.296929	0.023902	0.828819	0.353255	0.270236	0.570807	0.963509	0.16259	1.14131	0.681097	881.706	940.556	-4.02201	273.861	0.0545288	0.0426114	0.992272	0.514273	0.930885
WBGene00016044	0.629163	-0.0642739	-1.33263	0.650007	0.295457	0.690549	0.954847	0.471283	0.724451	0.885943	0.0926823	-0.123555	17.6995	33.186	5.49698	-16.5399	0.373533	0.111301	0.778261	0.404452	0.320014
WBGene00016045	-42.4753	-40.7785	-21.7979	65.5922	-64.2059	0.316056	0.183528	0.65719	0.187298	0.246756	-0.054202	-0.0384817	-1917.33	-152.845	342.503	288.994	2.37026e-08	0.241503	0.0191211	0.0403582	-1.01673
WBGene00016046	2.18885	-0.383462	-1.87115	-6.85448	-2.27459	0.50743	0.871299	0.626737	0.0816929	0.597095	-0.033019	-0.036817	32.9321	-9.48484	-13.5433	18.0017	0.210577	0.708074	0.594267	0.481378	0.250798
WBGene00016047	0	0	0	0	0	NA	NA	NA	NA	NA	NA	NA	0	0	0	0	NA	NA	NA	NA	NA
WBGene00016048	144.428	-36.3273	-26.8844	4.45069	-159.109	0.10902	0.568045	0.79415	0.965527	0.173486	0.30372	-0.0602278	399.402	316.662	-20.2298	-3.98577	0.00329455	0.0124594	0.849894	0.970229	0.467258
WBGene00016049	0.148598	-0.0384043	-0.0896111	0.358415	0.0135096	0.506762	0.810858	0.730887	0.174987	0.962974	0.556535	-0.0190459	-2.01264	0.209305	-0.660805	0.281195	0.323143	0.916069	0.739992	0.887434	-0.706569
WBGene00016050	0	0	0	0	0	NA	NA	NA	NA	NA	NA	NA	-2.4689	-0.510694	-0.791424	-1.26165	0.135938	0.74422	0.614486	0.426608	-1.94519
WBGene00016051	0	0	0	0	0	NA	NA	NA	NA	NA	NA	NA	-1.54654	2.82241e-16	0.313304	0.829555	0.200157	1	0.786768	0.478785	-2.35099
WBGene00016052	3.24495	1.2606	-2.80669	11.2817	12.7738	0.801118	0.891729	0.851871	0.45484	0.449173	0.362244	0.181754	-26.0171	499.68	-85.6557	14.8877	0.923584	0.0881705	0.752718	0.95622	0.135084
WBGene00016053	-0.37625	-0.222042	0.202298	0.551221	0.266928	0.16668	0.254062	0.518919	0.0852492	0.447123	-0.302074	-0.506218	1729.78	-22.3601	-91.1784	-208.342	0.00239564	0.95947	0.836003	0.637775	0.896267
WBGene00016054	0.217354	-0.155227	0.0155689	-0.24201	0.754475	0.689631	0.691684	0.98042	0.703169	0.291824	0.560433	-0.614582	1978.26	3181.49	1214.57	1963.4	0.261966	0.084933	0.482197	0.265341	1.01464
WBGene00016055	2.63748	-4.47404	19.8951	28.512	42.582	0.912715	0.796077	0.480396	0.313922	0.181333	0.155846	0.0267221	-328.545	233.553	279.685	272.636	0.174039	0.322669	0.241213	0.25247	-0.154876
WBGene00016056	0	0	0	0	0	NA	NA	NA	NA	NA	NA	NA	0	0	0	0	NA	NA	NA	NA	NA
WBGene00016057	125.85	45.0314	-8.18526	-91.6999	85.2857	0.0189935	0.227429	0.891186	0.13243	0.208155	0.226044	0.0861735	-614.988	616.718	351.156	477.334	0.109305	0.108433	0.33921	0.202389	-0.225357
WBGene00016058	-0.153412	-0.285802	-2.07163e-16	-1.79514e-16	1.23043	0.532299	0.111957	1	1	0.000506472	-0.290788	-0.968985	3222.26	3887.37	-331.614	288.322	0.114259	0.063399	0.862222	0.88004	1.11149
WBGene00016059	-5.05147	5.43935	-4.48013	-1.89342	8.89491	0.466547	0.278201	0.579358	0.814399	0.327518	-0.087967	0.0311886	204.987	-238.576	-273.397	-213.406	0.16561	0.112345	0.0740214	0.150498	0.0446382
WBGene00016060	31.9941	23.6872	-60.0369	-8.5542	-85.5377	0.411346	0.39787	0.190314	0.849941	0.0979514	0.0105043	0.0497967	-818.176	-245.119	-23.3368	-129.308	0.000474298	0.15863	0.887561	0.440281	-0.939234
WBGene00016061	54.9799	35.4808	-26.366	-46.8515	-32.7547	0.231435	0.281834	0.619522	0.379661	0.58132	0.0788201	0.0852233	648.242	-403.477	-296.918	-213.035	0.000223677	0.00578893	0.0278492	0.0948865	0.420543
WBGene00016062	0	0	0	0	0	NA	NA	NA	NA	NA	NA	NA	0	0	0	0	NA	NA	NA	NA	NA
WBGene00016063	-0.713725	-0.271766	0.61963	1.98213	0.196214	0.453905	0.690764	0.576678	0.0808273	0.874076	-0.0338168	-0.610546	-10.7322	-10.2896	-3.9586	-11.6452	0.118424	0.132538	0.542804	0.0935252	-1.0461
WBGene00016064	0.793279	-0.302293	7.59287	5.87676	1.01797	0.772445	0.878163	0.0229827	0.0736105	0.776104	0.548076	-0.198137	66.7616	-87.8368	-66.5133	-69.9962	0.0322643	0.00843764	0.0327791	0.0262464	0.107973
WBGene00016066	0.0901278	0.48413	0.919126	-1.95261	6.21523	0.983784	0.879361	0.85907	0.706271	0.287211	-0.0279027	-0.163543	125.336	-141.55	-157.1	15.2684	0.403367	0.34765	0.299732	0.91745	0.144006
WBGene00016067	0.901997	-0.781527	-1.24074	-4.91757	-5.00901	0.730704	0.678525	0.685097	0.114838	0.149462	-0.130725	-0.0413835	1.62125	-9.43149	-5.40941	-4.02128	0.862095	0.324209	0.565252	0.667827	-0.154726
WBGene00016068	-12.2223	-10.0911	3.6842	-0.407161	0.947583	0.125898	0.0806914	0.687354	0.964478	0.926143	-0.113433	-0.105492	126.935	-38.3653	-59.507	-59.2948	0.0104494	0.364469	0.171349	0.172742	0.43223
WBGene00016069	-0.871869	0.00416567	1.16973	0.487646	0.08272	0.142429	0.992086	0.0935455	0.476137	0.913562	0.284892	1.09856	0.137668	-5.62115	-6.86822	-10.2401	0.977934	0.273795	0.187493	0.0611005	-0.968606
WBGene00016070	0.584688	0.995197	-1.38923	-2.52217	-1.18508	0.569995	0.183991	0.251338	0.0419117	0.379322	-0.460703	0.146589	-0.316853	0.542306	0.295002	2.25653e-16	0.486849	0.244816	0.516695	1	-0.141664
WBGene00016071	-0.0720362	0.0308726	1.22571e-19	1.65736e-18	7.29969e-18	0.495294	0.68375	1	1	1	-0.382802	-0.141046	-0.697673	1.32807e-16	0.794333	1.93741e-16	0.0731382	1	0.0458308	1	-1.16746
WBGene00016072	0	0	0	0	0	NA	NA	NA	NA	NA	NA	NA	0	0	0	0	NA	NA	NA	NA	NA
WBGene00016073	-0.456788	-17.6773	-14.438	33.8595	-67.0468	0.989224	0.469284	0.714824	0.393809	0.135766	0.0084755	-0.00268853	-667.505	-386.217	-164.049	-270.492	0.0220888	0.148504	0.521082	0.298561	-0.574508
WBGene00016074	-9.95235	-19.8511	-26.0803	42.0638	-79.7184	0.781696	0.44407	0.534834	0.319232	0.0961511	-0.00740856	0.025382	-622.18	-86.0632	31.7641	-21.9665	3.07124e-06	0.227166	0.645049	0.749362	-0.950602
WBGene00016075	0.334716	0.145958	-0.337642	-0.337642	-0.337642	0.0595505	0.244687	0.100969	0.100969	0.14066	0.149614	0.383566	34.4878	21.9426	29.3866	24.6634	0.125122	0.311952	0.184278	0.258926	0.613505
WBGene00016076	2.05574	0.369261	-0.510249	-1.20934	-1.12157	0.147996	0.713489	0.754469	0.460186	0.539561	1.1005	0.342117	-11.3133	-0.639822	1.29596	-0.188589	0.00477026	0.842333	0.687966	0.953203	-3.40517
WBGene00016077	0.783098	-0.417732	-0.538376	-0.561196	-0.486451	0.132097	0.260089	0.369277	0.349606	0.467078	0.949217	-0.990216	0.744074	-0.744074	-0.449072	-0.744074	0.172354	0.172354	0.395864	0.172354	1.06093
WBGene00016078	-0.118001	-0.724113	-0.285762	-1.12323	-0.879266	0.883134	0.215432	0.760486	0.235862	0.403826	-0.361077	-0.409623	1.49454	-1.44272	0.629997	-2.25618	0.49017	0.504984	0.768867	0.304906	1.06801
WBGene00016080	4.50608	1.87553	-0.0149247	-0.720501	1.44814	0.0167368	0.153343	0.994319	0.731304	0.537896	1.55729	0.603252	-30.2072	-13.0225	-3.04647	-9.65109	0.00123238	0.0839424	0.663048	0.185396	-2.23831
WBGene00016081	0.144193	-0.672563	-0.990368	-0.346248	-0.304648	0.818354	0.143171	0.182667	0.637014	0.710184	-0.0730574	-0.867715	994.814	245.334	-51.2016	7.76273	0.000123774	0.166619	0.761941	0.963282	0.909232
WBGene00016082	-0.259661	-0.195268	1.09621	-0.386916	-0.698721	0.679849	0.666147	0.141951	0.598597	0.396873	-0.924851	-0.838792	0	0	0	0	NA	NA	NA	NA	NA
WBGene00016083	0.463508	0.566273	-0.0172225	-0.195637	0.532967	0.531756	0.290985	0.984065	0.820593	0.581326	0.583426	0.671993	747.932	430.743	486.476	320.613	0.00428023	0.0603692	0.0379293	0.146235	0.965079
WBGene00016084	89.6386	-41.623	-380.618	-540.914	-743.412	0.642269	0.764004	0.0978642	0.0212999	0.00553987	-0.14264	-0.045738	105.605	-106.092	13.9142	-103.437	0.193894	0.192016	0.858072	0.202441	2.36084
WBGene00016085	-0.179537	0.00771705	0.368349	0.378476	0.533856	0.478163	0.966049	0.216318	0.204263	0.111932	-0.0735557	-0.191857	1179.58	340.714	26.3321	-131.448	0.0013875	0.234974	0.924123	0.636368	0.871405
WBGene00016087	-16.2608	-19.4627	13.5052	16.5889	-23.1815	0.333374	0.11208	0.489571	0.396942	0.291273	-0.144831	-0.196661	-204.488	-50.0899	-7.21501	-2.72778	0.00299714	0.362822	0.893487	0.959611	-1.43849
WBGene00016088	29.6548	-6.60516	-12.1994	17.7126	-10.972	0.131007	0.634314	0.588449	0.433305	0.6631	0.925691	0.111547	-157.576	-44.6876	-34.6924	-61.7234	0.0430943	0.526202	0.621246	0.385723	-1.61983
WBGene00016089	1.10012	-0.640977	-1.0782	-1.01629	-0.659406	0.270598	0.370502	0.353486	0.381439	0.610017	0.234306	-0.403723	-1.5645	-3.27238	0.200609	5.13127	0.795957	0.590762	0.973504	0.404151	-0.119075
WBGene00016090	0.151663	-0.259646	-0.558444	-0.470163	-0.385488	0.743272	0.43746	0.305188	0.386806	0.524487	-1.40792	-1.65034	2.03659	0.209625	2.1749	-1.62263	0.391912	0.928435	0.36181	0.492185	0.775644
WBGene00016091	0.412677	-0.0443415	-0.634196	-0.59517	-0.52139	0.14388	0.824215	0.0573014	0.0734355	0.15659	-0.0971494	-0.0429038	8.78627	-6.98915	-10.4143	-7.8433	0.0874869	0.162836	0.0485969	0.121771	0.357204
WBGene00016092	-0.09298	-0.0887472	-0.073405	-0.132475	0.134453	0.696691	0.60528	0.791893	0.634381	0.665848	-0.353654	-0.40335	1.20735	-0.933077	-0.623803	-1.74302	0.388673	0.502	0.651461	0.222424	0.534182
WBGene00016093	14.9685	3.00946	-11.0008	-7.89172	-5.19626	0.00419034	0.394127	0.0606873	0.17249	0.417114	0.300216	0.0610594	174.835	-80.1078	-155.726	-115.139	0.036172	0.293798	0.0566887	0.142349	0.202915
WBGene00016094	2.66759	-1.01781	-5.45379	-5.39455	0.67545	0.313869	0.590926	0.0826687	0.0858988	0.843823	-0.28045	-0.444921	26.5748	-17.7876	-21.3329	-27.0245	0.419047	0.585107	0.514037	0.411485	0.076046
WBGene00016095	6.31037	5.2386	-13.024	-11.2041	-6.08901	0.331374	0.263402	0.0908715	0.143403	0.471024	-0.161661	0.0407539	100.123	59.6226	-131.282	-47.3504	0.473281	0.666648	0.351538	0.731825	0.123842
WBGene00016096	1.80813	-1.07334	-2.82809	-1.555	-3.31472	0.16531	0.24979	0.0661815	0.303155	0.054739	0.2897	-0.199709	8.75882	-2.35088	4.54203	-5.32955	0.0776194	0.609177	0.331924	0.259116	0.737751
WBGene00016097	0	0	0	0	0	NA	NA	NA	NA	NA	NA	NA	0	0	0	0	NA	NA	NA	NA	NA
WBGene00016099	3.02436	-2.05099	9.70923	8.38362	13.0565	0.728862	0.743747	0.343403	0.412431	0.255991	0.114731	-0.167861	-82.0811	122.79	4.39469	122.072	0.49733	0.316867	0.970663	0.319565	-0.0714749
WBGene00016100	0.0105902	0.156084	0.131149	0.196223	0.876739	0.960742	0.317071	0.602259	0.436794	0.00361794	1.00848	0.668871	2.26682	-2.49763	-4.80077	5.43932	0.648028	0.615382	0.342443	0.285171	0.27661
WBGene00016101	6.93816	1.78147	-6.1557	-12.1638	-6.33201	0.217156	0.656015	0.345631	0.0678088	0.385037	-0.0305782	-0.0221732	51.5643	17.6546	-8.108	-20.1651	0.295413	0.713317	0.865638	0.675067	0.202827
WBGene00016102	7.16663	2.65415	17.0618	-4.47444	13.7513	0.474039	0.711532	0.149384	0.700876	0.294757	0.128238	0.0091339	7.80812	81.557	32.3071	28.7163	0.866875	0.102639	0.492956	0.541224	0.254529
WBGene00016103	46.7678	19.7102	-5.53068	41.5161	6.561	0.0776031	0.293045	0.854468	0.17492	0.845697	0.296854	0.0895413	1039.45	-548.573	-779.155	-1071.57	0.0680167	0.305702	0.156212	0.0611733	0.285249
WBGene00016104	1.28353	-2.27647	-0.315943	4.03661	-3.15906	0.754614	0.442663	0.947399	0.401977	0.556287	0.0899056	-0.0562032	66.1622	-59.6166	-38.2295	-62.97	0.0282894	0.0436345	0.169622	0.034961	0.317366
WBGene00016105	0.365138	-0.107622	-0.338355	-0.397425	0.544285	0.165036	0.564288	0.267566	0.194501	0.114422	0.656591	-0.363409	0.284086	-0.642622	-1.40127	-1.20955	0.873272	0.718974	0.438339	0.501839	-0.359108
WBGene00016106	0.349966	1.82317	1.50418	0.433363	2.22621	0.709299	0.0104659	0.175752	0.69248	0.0762349	0.951832	1.09621	91.4693	-27.9669	-56.644	-88.9631	0.0640708	0.538856	0.226481	0.0704893	1.0429
WBGene00016107	0.0294594	0.304366	0.209831	-0.499788	-0.109437	0.964125	0.519597	0.783823	0.514675	0.898119	-0.568216	-0.527973	-2.47276	4.11836	-6.92263	6.99966	0.867459	0.781326	0.641991	0.638333	-0.0702041
WBGene00016108	4.27702	2.63059	-2.8202	-2.32931	-1.69289	0.0513148	0.0929167	0.260832	0.351473	0.543086	0.521666	0.506781	13.9208	1.07839	-14.9731	-18.6319	0.14305	0.904447	0.118138	0.0592895	0.431504
WBGene00016109	1.08037	-0.27068	-1.13472	-1.03218	-0.665833	0.0302273	0.434829	0.0495304	0.0725039	0.291664	0.660807	-0.683417	-4.93746	-0.958928	3.83524	1.32384	0.42704	0.875459	0.534635	0.828797	-0.396739
WBGene00016110	-0.875554	-0.102578	0.152228	1.21096	0.5893	0.2541	0.851097	0.86369	0.178351	0.553269	-1.00256	-0.811324	6.6627	-1.97813	-4.80839	-6.03667	0.196383	0.68975	0.341346	0.238289	0.648171
WBGene00016111	0.228465	-0.0857446	0.437771	0.54737	-0.827587	0.752397	0.869157	0.604979	0.518306	0.383701	0.379026	-0.3084	62.7657	2.19555	-15.6933	4.07533	0.000810439	0.87202	0.264792	0.765302	1.30206
WBGene00016112	0	0	0	0	0	NA	NA	NA	NA	NA	NA	NA	0	0	0	0	NA	NA	NA	NA	NA
WBGene00016113	15.9864	22.7273	-81.702	-97.0921	-58.072	0.710873	0.465161	0.111484	0.0606654	0.305703	-0.0732557	0.0366365	-478.017	-29.6294	167.071	30.3519	0.00856169	0.843875	0.280976	0.840126	-0.427603
WBGene00016114	0	0	0	0	0	NA	NA	NA	NA	NA	NA	NA	0	0	0	0	NA	NA	NA	NA	NA
WBGene00016115	-183.731	17.3286	83.8297	192.245	30.1268	0.00495367	0.694233	0.245836	0.0107914	0.706363	-0.106462	0.0574679	-2564.87	-643.473	553.449	155.431	4.89364e-06	0.0510297	0.0857595	0.60414	-0.897132
WBGene00016116	-34.036	-47.8025	-23.2755	-4.61602	-44.602	0.421167	0.121535	0.636231	0.925136	0.419196	-0.189604	-0.183859	-337.587	294.667	-17.1639	125.507	0.0940803	0.137472	0.926929	0.507278	-0.168568
WBGene00016118	43.8978	-69.3901	2.15824	-44.1556	-139.198	0.586515	0.236175	0.981676	0.639029	0.191381	0.00583266	-0.077152	-135.249	1137.46	140.602	331.846	0.836816	0.105775	0.830468	0.615247	0.0905766
WBGene00016119	7.06083	-3.37447	-6.62853	-12.0653	0.835468	0.461716	0.623917	0.553203	0.283594	0.946551	-0.0553976	-0.2288	157.954	156.954	-86.5708	153.826	0.113806	0.115836	0.364656	0.122402	0.379687
WBGene00016120	-98.6493	-27.7026	42.889	57.2675	-181.681	0.254728	0.653625	0.668523	0.567962	0.111558	-0.0847481	0.0264707	134.506	-865.458	-1007.27	-1318.41	0.879973	0.342391	0.272961	0.15987	-0.300346
WBGene00016121	8.50558	3.37872	-3.39475	-8.20456	-2.01831	0.0353477	0.23338	0.457402	0.078619	0.691767	0.418389	0.247714	10.6376	-7.13621	-17.7982	-21.9205	0.207945	0.387697	0.047979	0.019647	-0.0683277
WBGene00016123	5.53815	14.6104	6.49728	-39.4423	21.6616	0.752481	0.252052	0.751231	0.0613152	0.347577	0.0129459	0.121159	-101.483	157.978	68.3467	86.5328	0.281999	0.107126	0.461471	0.355109	-0.0826866
WBGene00016124	-15.3637	12.6598	-4.97736	-0.444123	-32.464	0.249163	0.188194	0.746606	0.97698	0.0665158	-0.0975639	0.0370143	-502.929	37.1893	119.528	-5.17097	2.87107e-05	0.605278	0.117112	0.942319	-0.622004
WBGene00016125	0.449362	-0.305675	-0.176328	-0.544671	0.373826	0.475885	0.49992	0.809873	0.45918	0.648637	0.383264	-0.449066	727.706	545.891	107.694	366.291	0.0584257	0.140163	0.758416	0.307557	0.975954
WBGene00016126	-0.271388	-0.13472	0.29627	0.338156	0.533856	0.282768	0.456244	0.31446	0.252088	0.109464	-0.421622	-0.761255	-0.892545	15.8162	3.03907	3.23037	0.885677	0.0258823	0.626403	0.605138	0.449449
WBGene00016128	-6.73331	-22.7424	-47.64	-30.0535	-86.2533	0.803731	0.248078	0.138745	0.345161	0.0196329	-0.114406	-0.0520926	-694.278	-34.0361	56.8483	86.5729	1.614e-06	0.635101	0.432716	0.241561	-0.815434
WBGene00016129	71.5199	27.7352	-11.2102	-68.1709	64.1475	0.0513824	0.282923	0.787292	0.107987	0.17352	0.236657	0.0925535	-106.95	251.141	95.952	115.98	0.527725	0.15549	0.570252	0.494248	0.0217991
WBGene00016130	1.78044	2.81349	-0.78619	-1.82966	-1.17258	0.0672299	0.000228983	0.478377	0.104981	0.345829	0.370838	1.12868	-2.21586	5.10755	-2.27205	-4.09139	0.658218	0.318084	0.650207	0.419611	-0.222774
WBGene00016131	3.47434	4.0305	1.99565	0.5129	10.1099	0.630845	0.439645	0.812778	0.951441	0.287442	0.232357	0.167342	58.682	-7.22995	-16.5731	-5.24958	0.312976	0.898442	0.770258	0.926151	0.169497
WBGene00016132	-0.333967	-0.0680944	0.305826	0.545966	1.33993	0.376363	0.800828	0.486548	0.218071	0.00962387	0.786915	0.148851	1.41295	-0.647173	4.77893	-1.15381	0.671519	0.845429	0.170344	0.72872	1.33913
WBGene00016133	-10.4188	4.32016	0.400257	-3.02873	3.16153	0.00138483	0.051524	0.908692	0.388323	0.420216	-0.878857	0.368521	95.5967	-84.3866	-72.9691	-111.325	0.180853	0.232912	0.297943	0.124846	0.494523
WBGene00016134	64.7925	19.2786	-27.6142	-15.105	61.6013	0.00227631	0.178684	0.233704	0.511367	0.0214075	0.171976	0.0349634	698.828	67.213	-6.87417	-130.452	8.09998e-05	0.553542	0.951243	0.261601	0.646458
WBGene00016135	-5.19008	1.80166	-5.2642	-7.23634	-2.6377	0.207909	0.53927	0.272249	0.134552	0.619946	-0.51955	0.0545048	29.4996	-34.1843	13.1029	-8.3281	0.193726	0.137482	0.549844	0.702322	0.359852
WBGene00016136	0	0	0	0	0	NA	NA	NA	NA	NA	NA	NA	0	0	0	0	NA	NA	NA	NA	NA
WBGene00016137	-0.5153	-0.300699	-2.76561e-17	-4.39687e-17	-9.19699e-17	0.0278955	0.0706789	1	1	1	-1.02468	-0.131416	133.737	17.9543	57.7918	31.3039	0.00175609	0.583031	0.0978156	0.345953	1.05021
WBGene00016138	-3.67587	11.9992	9.86073	19.8892	11.4102	0.858099	0.419431	0.681437	0.409639	0.670968	0.139493	0.197692	-408.226	-144.538	-29.5356	-29.7723	0.000121054	0.0572894	0.67009	0.667628	-1.49424
WBGene00016139	-3.14936	55.8157	57.4947	75.7433	117.105	0.953853	0.160562	0.368517	0.238389	0.106499	0.202718	0.213742	-971.355	-390.569	322.22	167.272	1.54016e-05	0.0108885	0.0277303	0.21119	-0.601796
WBGene00016140	-69.2139	24.7441	-52.7024	60.9251	-216.176	0.249025	0.563466	0.449193	0.382408	0.00846358	-0.0542018	0.0902939	-1073.9	-829.287	-278.348	-719.071	0.0808726	0.164685	0.625696	0.222753	-0.545096
WBGene00016142	0	0	0	0	0	NA	NA	NA	NA	NA	NA	NA	0	0	0	0	NA	NA	NA	NA	NA
WBGene00016143	-122.92	34.654	-5.65004	68.0502	26.3436	0.00175135	0.189164	0.893571	0.114366	0.5778	-0.242459	0.0967342	-1755.91	-171.94	158.725	243.222	1.13268e-10	0.0246686	0.0349374	0.0038677	-1.7818
WBGene00016144	-18.2512	-3.58433	-8.26635	0.094143	-8.72206	0.387717	0.8125	0.736153	0.996935	0.750465	-0.0765172	-0.00708016	-283.81	104.98	30.1594	125.553	0.00515974	0.216978	0.712919	0.146107	-0.448365
WBGene00016145	-0.863689	-2.51289	-31.2529	-37.3396	-27.6041	0.974055	0.895336	0.317229	0.23371	0.428038	-0.107053	-0.0500878	-469.569	-66.5019	59.9539	41.0579	8.44241e-07	0.160252	0.201407	0.371072	-1.1755
WBGene00016146	3.09509	1.83544	-1.81968	-0.978267	1.04776	0.166896	0.252053	0.481141	0.704081	0.715943	0.544461	0.318285	63.1203	-42.6943	-39.888	-70.9822	0.134273	0.296215	0.327409	0.0967948	1.14206
WBGene00016147	6.89081	-0.793603	-16.6231	-12.8748	-22.0737	0.500139	0.913705	0.168422	0.283139	0.104004	-0.165951	-0.0771877	69.9875	4.17195	-93.9274	-38.684	0.623557	0.976513	0.512175	0.78526	0.0917985
WBGene00016148	17.4351	36.8138	-18.6419	-101.248	96.5276	0.775157	0.404065	0.793543	0.161662	0.230703	0.000671349	0.0496953	-759.096	122.104	156.47	167.813	0.000237311	0.391311	0.27762	0.246344	-0.863442
WBGene00016149	0	0	0	0	0	NA	NA	NA	NA	NA	NA	NA	0	0	0	0	NA	NA	NA	NA	NA
WBGene00016150	3.12648	4.73337	12.2797	-4.53817	18.3649	0.588596	0.258717	0.0754564	0.501695	0.0196496	0.241836	0.0905121	-16.4141	76.6978	3.87224	66.0926	0.696512	0.0901166	0.926414	0.137039	0.13034
WBGene00016151	-61.2973	-10.9716	-77.7744	-82.9939	-213.199	0.552536	0.882166	0.518668	0.491206	0.11959	-0.102824	-0.0227182	-1563.54	-861.392	-285.667	-565.874	0.0571205	0.26373	0.702775	0.454631	-0.685754
WBGene00016152	-2.74933	-0.42941	0.000920617	-0.95041	-0.727648	0.0271043	0.617962	0.999473	0.497102	0.64126	-0.801723	-0.20701	15.1432	-25.46	-24.7694	-8.45819	0.291282	0.090534	0.0983963	0.547673	0.0164111
WBGene00016153	-0.0963317	0.12538	1.98754e-17	0.196223	3.32919e-18	0.535556	0.265552	1	0.282598	1	-0.373711	0.121263	7.20082	4.82309	-3.13355	-2.41738	0.242363	0.424675	0.600526	0.685381	1.33391
WBGene00016154	97.7459	131.73	-71.0664	-52.1626	151.219	0.388658	0.111452	0.589868	0.692047	0.307917	0.13422	0.172849	-1139.7	-204.606	208.329	89.481	2.15161e-06	0.113073	0.107436	0.465054	-1.1598
WBGene00016155	-1.21637	-0.405591	1.7208	-0.327679	-0.658534	0.329698	0.64934	0.239072	0.820692	0.683982	-1.06135	-0.827937	0.962131	-7.62596	-8.58135	-6.34313	0.846116	0.145485	0.106032	0.218471	-0.485608
WBGene00016156	-26.2366	-17.6954	6.69421	-29.2558	-99.0896	0.370287	0.400427	0.843749	0.39172	0.013128	-0.105045	-0.025604	-1121.08	66.6144	47.2893	68.572	7.4635e-08	0.429449	0.571789	0.416456	-0.894123
WBGene00016157	-0.253711	-0.185793	0.761182	0.196223	0.78989	0.309059	0.300473	0.012303	0.498228	0.0193289	0.94662	-0.0241776	-1.51877	-1.01605	0.237162	-1.01605	0.442738	0.604562	0.903155	0.604562	-2.08657
WBGene00016158	18.762	26.965	7.28457	27.6887	-37.658	0.483251	0.166149	0.81493	0.376469	0.283443	0.0519699	0.0708621	320.576	164.725	355.363	70.5032	0.0883109	0.35479	0.0627916	0.686704	0.174205
WBGene00016159	38.0847	17.527	-30.0466	-27.0473	-36.9225	0.0863265	0.265689	0.240203	0.289383	0.197776	0.0315423	0.0445878	-318.753	-28.079	94.4899	63.663	0.00246991	0.731109	0.261788	0.441578	-0.50944
WBGene00016160	0.254076	0.111776	-0.0544244	-0.207801	-0.0967755	0.381512	0.590989	0.871625	0.538412	0.797239	0.279976	-0.0624442	-2.45731	15.7481	1.801	4.49635	0.75412	0.0660243	0.818225	0.568863	0.284179
WBGene00016161	0	0	0	0	0	NA	NA	NA	NA	NA	NA	NA	0	0	0	0	NA	NA	NA	NA	NA
WBGene00016162	18.7173	43.693	29.8598	35.2472	132.23	0.725515	0.258946	0.631579	0.571663	0.0643334	0.104262	0.0709754	-808.658	-638.388	559.404	416.097	0.0942447	0.17513	0.22982	0.363899	-0.235033
WBGene00016163	31.9936	-3.8756	6.81754	64.4409	-33.1977	0.423301	0.892173	0.883179	0.171323	0.523496	0.208309	0.0661245	-771.305	-3.43494	132.11	110.175	3.61082e-08	0.94823	0.0283429	0.0584801	-1.49437
WBGene00016164	0.0129046	0.476436	-0.0653142	0.681124	1.21125	0.979941	0.202783	0.913179	0.260432	0.0779118	1.14677	1.41921	-5.12747	0.0598486	-0.24473	3.72782	0.176471	0.986789	0.946023	0.315183	-1.80483
WBGene00016165	-1.65422	0.384684	4.51745	-1.25676	0.388196	0.583818	0.859098	0.204746	0.721005	0.921331	-0.0645391	-0.0529059	-2.66087	3.09499	-3.98664	9.3333	0.81035	0.780261	0.719689	0.407672	-0.0183862
WBGene00016166	18.2627	-32.765	9.72594	-19.8346	-31.0219	0.607096	0.204555	0.814169	0.632173	0.503862	0.00668934	-0.108259	-508.364	-57.1205	56.8362	108.217	2.5327e-05	0.429803	0.43203	0.150094	-0.614824
WBGene00016167	18.7791	22.1126	-20.7516	-74.6492	49.9007	0.605487	0.39944	0.624715	0.0853104	0.296117	-0.0117948	0.0181826	-663.06	209.06	332.838	400.506	0.000130714	0.087443	0.0129876	0.00462042	-0.326934
WBGene00016168	-0.342518	0.0527119	0.650137	-8.93819e-18	1.90868e-17	0.260789	0.80799	0.071971	1	1	-0.747287	-0.383548	35.2194	1.88588	9.6135	7.48267	0.185871	0.940868	0.706325	0.768983	0.707325
WBGene00016169	-20.8821	-9.70218	17.876	42.1799	-5.31197	0.0903259	0.267399	0.209243	0.00495468	0.735541	-0.0856257	-0.104508	-95.5137	-57.767	61.5881	28.6194	0.45537	0.64865	0.627377	0.820689	-0.1355
WBGene00016170	-103.404	151.019	-140	258.606	-28.3983	0.572662	0.255758	0.513202	0.230976	0.90525	-0.00652337	0.145305	-2905.81	-1428.33	-449.735	-1222.66	0.0542468	0.309097	0.742791	0.380596	-0.828142
WBGene00016171	0.014941	0.0498033	0.131149	8.93178e-18	4.19784e-18	0.81293	0.27715	0.0823944	1	1	0.12514	0.124089	0	0	0	0	NA	NA	NA	NA	NA
WBGene00016172	7.10648	13.7113	-3.20273	-17.6515	11.6511	0.521398	0.0917954	0.803894	0.177363	0.421343	0.0552298	0.194304	245.281	-116.867	-37.3838	-59.2142	0.0795696	0.374404	0.77224	0.64769	0.422166
WBGene00016173	0.40397	11.5193	15.6622	68.0943	-13.4121	0.991843	0.685608	0.734367	0.146695	0.794866	0.0870086	0.073511	-506.691	-277.909	-190.654	-231.656	0.111637	0.36117	0.526336	0.443598	-0.503784
WBGene00016174	13.8953	-7.4243	-22.1127	-7.62091	18.5357	0.362434	0.497357	0.216918	0.66701	0.351967	0.115773	-0.0205004	297.316	-111.822	-7.37698	60.705	0.0333463	0.375569	0.952421	0.625552	0.466294
WBGene00016175	-0.291034	-0.227536	0.717524	0.311805	0.838762	0.366653	0.326991	0.0621111	0.40677	0.0517107	0.708066	-0.213237	0.76019	-2.33009	-2.49057	-3.72772	0.805154	0.455453	0.425945	0.242509	-0.395002
WBGene00016177	-1.20965	0.166369	-1.43648	-0.389795	1.17919	0.263497	0.829025	0.255397	0.755294	0.401403	-0.612681	-0.0576627	620.666	653.875	823.182	708.716	0.199815	0.178712	0.0986603	0.148057	1.14733
WBGene00016178	-6.20717	-105.682	66.7766	20.6496	-72.5804	0.965798	0.314073	0.693022	0.90273	0.701129	0.0567114	-0.0758057	-3769.81	154.964	681.102	945.883	4.6646e-07	0.648945	0.0661071	0.0168313	-1.79651
WBGene00016179	2.97278	0.487467	-2.68936	-2.06108	-1.1386	0.0365289	0.621788	0.100269	0.203745	0.525898	0.429343	0.172917	256.738	3661.66	1480.53	2463.21	0.896187	0.0853732	0.458088	0.228073	0.421561
WBGene00016180	2.41339	-0.388625	-2.80721	-2.04034	0.377916	0.266609	0.801711	0.268178	0.418758	0.892885	0.140933	-0.198121	204.25	196.2	45.0113	-66.3271	0.0178527	0.0216181	0.546817	0.379733	0.806414
WBGene00016181	-0.86363	-0.516285	0.453271	0.305136	0.78744	0.279305	0.367098	0.623951	0.741106	0.447445	-0.839305	-0.966586	1052.59	827.32	209.858	317.943	0.00951346	0.0306973	0.537983	0.356742	0.981159
WBGene00016182	29.9226	54.4007	-60.8368	-123.863	-47.6835	0.695418	0.325544	0.496301	0.170956	0.632754	-0.0527202	0.0331616	-1079.29	29.9063	479.546	381.954	6.78588e-06	0.818227	0.00358073	0.013037	-0.47752
WBGene00016183	0	0	0	0	0	NA	NA	NA	NA	NA	NA	NA	27.7263	17.5097	10.2261	-3.2283	0.0563185	0.202877	0.444601	0.806714	0.771364
WBGene00016184	-0.521179	-0.118959	1.25878	-0.304606	0.920903	0.589564	0.86377	0.267913	0.786668	0.465946	-0.15198	-0.378394	27.5077	-2.28548	14.3911	2.99653	0.246748	0.920604	0.534289	0.896046	0.380423
WBGene00016185	0	0	0	0	0	NA	NA	NA	NA	NA	NA	NA	93.6299	-19.8017	-11.1141	-20.4816	0.0868289	0.69648	0.826235	0.686685	1.1075
WBGene00016187	0.368938	0.187141	-0.622876	0.289274	-0.613697	0.790058	0.851011	0.700316	0.858	0.7344	0.0534593	0.0199621	1.97114	3.1075	-3.62648	-7.05688	0.439709	0.233318	0.169551	0.0163605	-0.000548148
WBGene00016188	-10.0008	-10.3981	8.10524	5.57459	-28.5398	0.288529	0.12864	0.458967	0.609678	0.0246508	-0.228797	-0.180827	-50.1636	-22.8258	-74.3727	-86.1684	0.212128	0.557688	0.0763541	0.0450424	-0.60519
WBGene00016189	-1.13706	-2.00827	-0.456045	2.59912	5.31631	0.735773	0.409437	0.907602	0.509765	0.231628	-0.0668432	-0.254942	-8.62385	-7.79703	-5.48287	-6.83806	0.241691	0.286791	0.447169	0.347016	-1.99026
WBGene00016190	19.6822	7.12183	7.72306	-11.1386	3.67322	0.0651085	0.343422	0.524976	0.360929	0.786268	0.174855	-0.0121514	232.748	68.307	113.927	62.1855	0.046123	0.519333	0.291371	0.556733	0.811657
WBGene00016191	8.01527	3.52214	-2.77378	-10.2384	-2.32465	0.123662	0.341042	0.642158	0.093187	0.727392	0.205135	0.164893	11.147	10.7674	5.00185	17.9844	0.405126	0.420758	0.704701	0.191089	0.439231
WBGene00016192	0	0	0	0	0	NA	NA	NA	NA	NA	NA	NA	0	0	0	0	NA	NA	NA	NA	NA
WBGene00016193	1.75778	0.217936	0.278076	0.0755577	-2.88378	0.324038	0.863963	0.892827	0.970794	0.217075	0.244208	-0.133992	-2.25938	-1.35215	1.35263	12.3729	0.90412	0.942517	0.942496	0.514011	0.0289491
WBGene00016194	-69.3478	70.6466	-178.856	175.732	-375.762	0.717647	0.608889	0.426132	0.434175	0.139803	-0.0355589	0.0464625	-9.07238	-1657.25	-2326.39	-2912.25	0.996161	0.388716	0.234573	0.144389	-0.254989
WBGene00016195	-26.5649	-21.681	0.962259	122.54	38.1841	0.698803	0.6607	0.990406	0.132827	0.67001	0.0514351	-0.00212897	-197.007	1145.87	1412.71	1439.31	0.782616	0.130238	0.0695077	0.065194	0.223322
WBGene00016196	-0.825586	0.520077	0.8202	0.213308	0.737273	0.215208	0.27628	0.289768	0.781256	0.393174	-0.445141	0.693012	15.6296	-11.0497	-14.8264	-23.1867	0.204181	0.359512	0.226543	0.0715446	0.353775
WBGene00016197	-66.8025	-5.5101	21.4683	14.4999	23.8149	0.000535614	0.660913	0.295821	0.478	0.299541	-0.422812	-0.0999237	74.402	-164.81	-73.7799	-58.1209	0.4672	0.125034	0.470832	0.568018	0.00200091
WBGene00016198	-1.14741	0.356023	0.23628	0.559935	0.256034	0.0339984	0.345967	0.698185	0.360822	0.707022	-0.811932	1.66967	30.8245	30.0875	-8.99125	-4.11465	0.427666	0.438449	0.814307	0.914308	0.443872
WBGene00016199	-1.24596	-0.0600336	-1.10572	-0.713226	-1.02474	0.242068	0.93683	0.371473	0.562808	0.457888	-1.74302	-0.669691	12.8103	3.08455	-1.47019	-6.4192	0.132347	0.701465	0.854598	0.430744	0.608407
WBGene00016200	17.6128	37.4545	-23.9494	27.8416	24.2076	0.666434	0.207687	0.615707	0.559826	0.649855	0.0464859	0.0751464	-1129.41	85.8979	229.045	235.793	6.2796e-06	0.52828	0.112107	0.103153	-0.673128
WBGene00016201	60.9568	6.06335	-17.3785	-33.3658	22.8373	0.0279346	0.751867	0.577199	0.287709	0.512713	0.250833	-0.0381593	765.381	186.247	-475.727	-124.893	0.00324875	0.371733	0.0380442	0.544644	0.291407
WBGene00016202	-101.165	-21.1556	1.08427	95.6876	-120.54	0.0172217	0.469751	0.981707	0.0499605	0.0284438	-0.124246	-0.011615	-1178.01	-412.705	-123.419	-354.823	0.00760943	0.270336	0.734363	0.339416	-0.760624
WBGene00016203	9.08172	19.3088	-8.6306	-9.46325	-8.59641	0.227166	0.000975879	0.323487	0.279764	0.378306	0.0060555	0.137835	3.26595	-8.12555	-35.4289	-64.5034	0.936236	0.842366	0.394408	0.136247	-0.0517619
WBGene00016204	17.5778	1.41552	-9.35942	-13.455	0.110601	0.00303163	0.721172	0.152318	0.0430628	0.987724	0.422007	0.0607711	45.692	-10.5391	-5.7499	-20.5611	0.018998	0.533824	0.732461	0.237265	0.549323
WBGene00016206	-0.391734	-0.102557	-0.0385025	0.190918	-0.132475	0.207761	0.642812	0.914414	0.594912	0.74104	-1.18678	-0.665652	-3.85201	-0.998143	-0.341488	1.3895	0.122043	0.670877	0.88393	0.555868	-1.22667
WBGene00016207	-3.14544	-0.908894	0.146944	-1.10018	-2.01681	0.207018	0.608278	0.959189	0.70196	0.53119	-0.492929	-0.224973	-5.07948	-12.8848	1.45134	6.85738	0.708133	0.35152	0.914531	0.614334	-0.198057
WBGene00016208	10.1104	1.4338	-6.6187	-14.2313	-4.23165	0.136469	0.765089	0.397744	0.0747918	0.627328	0.098965	0.0630898	-15.5676	8.08101	-10.3164	-0.685728	0.280605	0.566935	0.467154	0.960918	-0.248722
WBGene00016209	32.1335	40.7818	-34.7296	-89.7187	119.156	0.407819	0.148757	0.442994	0.0534814	0.0233945	0.09362	0.166607	-414.674	274.872	185.584	123.458	0.021585	0.10163	0.251539	0.437007	-0.464205
WBGene00016210	0.373328	13.6775	6.3155	22.0957	33.4115	0.977907	0.164969	0.688505	0.166813	0.0647849	0.0696399	0.0197713	161.26	-29.1572	-229.967	-18.3684	0.186231	0.802678	0.0705118	0.874791	0.101616
WBGene00016211	0.0553765	-0.0863063	0.0964887	-0.606228	-0.0723713	0.885785	0.755739	0.830231	0.184109	0.885606	-0.0827462	-0.00373377	188.542	-32.0737	7.59715	54.1045	0.0113918	0.610282	0.903296	0.395663	0.880317
WBGene00016212	0.247799	-0.0738346	-0.269949	-0.269949	0.426621	0.188187	0.581199	0.218485	0.218485	0.0856428	0.180672	-0.40335	453.8	116.626	116.318	95.3245	0.00172186	0.301633	0.302846	0.394257	0.832673
WBGene00016213	0	0	0	0	0	NA	NA	NA	NA	NA	NA	NA	15.196	-7.13313	-8.39139	-11.1359	0.124403	0.449326	0.376126	0.247134	0.572679
WBGene00016215	0.0375982	0.617122	-1.03987	-0.789445	5.4944	0.985671	0.682301	0.670845	0.746814	0.0512591	-0.0362704	-0.00695616	20.1427	15.0661	10.5146	20.1526	0.230911	0.362499	0.520539	0.230697	0.495356
WBGene00016216	0.139815	-2.05279	1.06575	2.87012	2.93086	0.933315	0.095012	0.585607	0.147966	0.185142	0.131444	-0.604681	-0.731714	0.204535	-2.60501	0.186695	0.918568	0.977195	0.71673	0.979184	-0.109205
WBGene00016217	2.25018	1.08191	-0.256564	-4.02564	-0.68485	0.196388	0.384193	0.898197	0.0516649	0.760165	0.00838504	-0.0383163	-3.86992	10.6143	-5.42947	-3.44214	0.717297	0.331016	0.612628	0.747241	-0.124414
WBGene00016218	0	0	0	0	0	NA	NA	NA	NA	NA	NA	NA	0	0	0	0	NA	NA	NA	NA	NA
WBGene00016219	0	0	0	0	0	NA	NA	NA	NA	NA	NA	NA	0	0	0	0	NA	NA	NA	NA	NA
WBGene00016220	-0.0495782	-0.0478932	0.0481716	-0.363704	-0.363704	0.903525	0.870683	0.919619	0.448209	0.497155	-0.747982	-0.403337	131.847	-15.8741	-22.11	-36.325	3.05522e-05	0.408632	0.257318	0.0766815	0.692694
WBGene00016221	-1.02694	-0.452754	0.803708	0.0133532	-0.146295	0.135126	0.354243	0.311533	0.986472	0.868067	-1.10408	-0.631006	2.05113	2.15023	28.8593	14.8661	0.900073	0.895277	0.100053	0.372565	0.315807
WBGene00016222	0.00958762	0.0319587	0.084158	1.89729e-18	-7.03369e-18	0.81293	0.27715	0.0823944	1	1	0.12514	0.124089	7.43711	3.23413	-5.11365	-0.353927	0.177983	0.54277	0.342622	0.946386	2.67559
WBGene00016223	0	0	0	0	0	NA	NA	NA	NA	NA	NA	NA	0	0	0	0	NA	NA	NA	NA	NA
WBGene00016224	0.299272	-0.229116	1.06068	-0.254826	2.16239	0.690758	0.671995	0.231858	0.771491	0.0335921	1.52843	0.174541	1.14378	-6.69983	2.68552	-5.33596	0.726513	0.0613201	0.418042	0.124211	-0.186912
WBGene00016225	-0.0716789	1.424	3.57272	0.964221	3.54262	0.953873	0.117356	0.0183235	0.506474	0.034712	0.313697	0.242072	5.1094	-3.03112	8.8486	1.62021	0.647743	0.785615	0.43367	0.88424	0.384338
WBGene00016226	0	0	0	0	0	NA	NA	NA	NA	NA	NA	NA	0	0	0	0	NA	NA	NA	NA	NA
WBGene00016227	-0.0941094	-0.0395098	6.20602e-19	-2.452e-17	-1.45728e-17	0.199941	0.45035	1	1	1	-0.382816	-0.14106	0.496049	0.317409	-0.496049	-0.496049	0.429589	0.609856	0.429589	0.429589	1.26778
WBGene00016230	5.76238	14.4665	-6.28321	-21.3436	-16.2573	0.504053	0.0247646	0.532293	0.0398624	0.153906	-0.042914	0.259751	-164.534	-13.3759	17.3017	23.3707	3.28985e-08	0.247862	0.143516	0.0576296	-3.03175
WBGene00016231	-0.358216	0.196117	0.05907	0.352125	1.71488e-16	0.411485	0.530894	0.90712	0.488405	1	-0.742935	0.21808	3.15824	-2.32173	0.579636	-4.4354	0.443255	0.570321	0.886431	0.28845	1.20929
WBGene00016232	0	0	0	0	0	NA	NA	NA	NA	NA	NA	NA	0.54019	-0.857043	-0.616528	-0.857043	0.387276	0.182043	0.326518	0.182043	0.0984585
WBGene00016233	-0.236872	0.0234078	2.72983e-17	0.182253	1.42473e-17	0.473274	0.921179	1	0.635553	1	-0.945676	-0.403329	-0.245658	-0.586709	0.6116	-0.586709	0.690718	0.350994	0.331854	0.350994	-0.77424
WBGene00016234	4.53235	-8.47266	-7.58759	-15.4482	-0.44588	0.60557	0.184864	0.459871	0.137725	0.968875	-0.0511057	-0.198987	12.8161	234.513	66.0133	56.5642	0.917149	0.0794627	0.59471	0.647845	0.205723
WBGene00016235	29.9875	55.0532	49.9196	204.993	177.753	0.776659	0.470585	0.685955	0.10377	0.203197	0.150965	0.0731731	-970.061	33.2088	325.593	564.762	0.0358915	0.935536	0.435048	0.188728	-0.245917
WBGene00016236	18.3936	1.66476	-21.5658	-43.8116	-29.9778	0.266297	0.887636	0.264141	0.0276884	0.167335	-0.0249814	-0.000935923	-343.585	-166.573	26.9611	-54.2871	0.0230897	0.222989	0.837652	0.680925	-0.541972
WBGene00016237	-6.248	-3.31981	5.58566	4.3293	12.8963	0.0924136	0.209041	0.193176	0.310539	0.00993227	-0.029371	-0.177706	91.4069	28.341	-6.67534	6.15649	0.0090656	0.340632	0.818445	0.832304	0.745837
WBGene00016238	125.465	180.82	37.259	-97.6694	219.972	0.491185	0.172599	0.860444	0.645388	0.356445	0.161368	0.190207	-1952.71	-37.912	994.299	912.127	5.40987e-05	0.899183	0.00667927	0.010755	-0.59191
WBGene00016239	-0.866772	-0.455273	0.100608	0.360139	0.291332	0.156585	0.297179	0.886123	0.608906	0.71096	-1.03217	-0.680558	80.2304	9.97161	-1.17428	15.131	0.08266	0.815428	0.978039	0.723671	1.03055
WBGene00016242	-0.876023	0.248597	0.458868	1.08196	1.45378	0.237584	0.637978	0.592701	0.211962	0.135745	-0.45826	-0.426125	17.9166	-6.32014	-12.6375	-14.9444	0.066348	0.484018	0.176798	0.116442	4.8644
WBGene00016244	10.1884	-41.5114	-6.86825	-11.8145	-94.2939	0.79494	0.147609	0.880624	0.796223	0.0724857	-0.0330842	-0.0841098	-421.3	471.119	146.441	233.153	0.258511	0.209975	0.685882	0.522299	-0.186606
WBGene00016245	85.7111	132.603	-74.9429	-113.351	246.535	0.454754	0.113549	0.574694	0.397578	0.105236	0.158339	0.23045	-782.138	408.019	492.713	482.513	0.0110932	0.135977	0.0786868	0.0841498	-0.382961
WBGene00016246	1.45139	0.175344	-0.960926	-0.600304	0.659266	0.237651	0.841026	0.499621	0.672519	0.677978	0.405185	-0.221376	4.1688	29.407	-15.1417	2.81989	0.840129	0.174841	0.469368	0.8914	0.121834
WBGene00016247	-1.66421	4.17181	3.88283	1.50472	6.90795	0.501509	0.0241705	0.183783	0.602037	0.0383352	0.151036	0.660087	23.533	1.64223	11.4547	-2.79417	0.296585	0.940258	0.603649	0.89856	0.437837
WBGene00016248	-0.437793	0.21106	-0.0137954	-0.0347362	0.162919	0.661348	0.768839	0.990548	0.976204	0.900434	-0.47706	-0.237229	11.4365	-4.04714	-12.6012	-3.65432	0.340828	0.730739	0.296276	0.755864	0.197461
WBGene00016249	-25.2142	-7.37371	7.47905	-11.7882	24.2009	0.445056	0.755215	0.845422	0.758728	0.57345	-0.0681745	-0.0407598	-448.253	197.231	90.9561	107.765	0.0181668	0.243031	0.579839	0.513205	-0.578291
WBGene00016250	-144.036	341.823	233.566	1171.06	-345.242	0.766055	0.329612	0.67951	0.0448115	0.585321	0.0898459	0.171433	-4761.68	-212.027	-867.21	44.329	0.232574	0.955991	0.821642	0.990794	-0.473512
WBGene00016253	0.384562	0.188523	-0.531262	0.164683	-0.842806	0.285835	0.4647	0.208121	0.692992	0.0777876	0.147077	0.323887	-0.0688281	-0.248025	-0.248025	-0.248025	0.792309	0.352745	0.352745	0.352745	-0.622555
WBGene00016254	0.34651	0.446425	0.666662	-0.293164	-0.283865	0.463579	0.193391	0.230379	0.594411	0.64451	0.734468	1.03503	4.14971	-3.44516	-2.3797	-4.14971	0.107734	0.173184	0.33489	0.107734	3.27916
WBGene00016255	-0.314487	0.0911041	0.05907	4.32441e-17	0.571834	0.0965299	0.495104	0.784504	1	0.0231996	-0.73419	0.11736	0.248025	0.808806	-0.248025	-0.248025	0.725422	0.266048	0.725422	0.725422	1.06093
WBGene00016257	-0.800608	-0.759595	0.284191	1.10244	0.696571	0.0679688	0.0181328	0.569291	0.0330211	0.216693	-0.94454	-1.5508	0.884966	-1.14272	-0.82942	-1.14272	0.275364	0.167069	0.304867	0.167069	0.369979
WBGene00016258	47.1528	63.0078	52.7072	119.654	125.062	0.462627	0.176889	0.481579	0.115979	0.140716	0.0804949	0.0275537	934.201	-942.141	152.33	13.8207	0.0204329	0.0196292	0.663268	0.968334	0.133964
WBGene00016259	0.17615	-0.107478	0.21852	0.712539	0.177024	0.727082	0.767098	0.710692	0.231416	0.787999	0.712465	-0.57699	8.02866	-9.2022	-7.79877	-9.88367	0.349732	0.287114	0.363102	0.254967	0.271283
WBGene00016260	-6.5909	6.86273	21.2433	11.0895	47.302	0.581817	0.426498	0.134418	0.428432	0.00452524	0.117074	0.0742689	44.712	-56.372	96.1604	-72.3216	0.50872	0.407818	0.171283	0.293596	0.148316
WBGene00016261	52.124	-17.5485	-9.89345	-53.0517	-72.5736	0.0482357	0.343157	0.740288	0.0826624	0.0358267	0.0251248	-0.0957426	-289.679	20.8548	105.833	18.8464	0.0314852	0.860801	0.382675	0.87407	-0.292655
WBGene00016262	-6.45151	-0.192943	1.50088	1.78874	-2.92236	0.0472155	0.932071	0.683218	0.626921	0.478495	-0.471523	-0.0345103	-69.2004	89.3412	27.3901	6.34399	0.177813	0.0907948	0.578819	0.896918	-0.327238
WBGene00016263	0	0	0	0	0	NA	NA	NA	NA	NA	NA	NA	0	0	0	0	NA	NA	NA	NA	NA
WBGene00016264	12.8536	10.6961	0.552223	-10.4744	3.85616	0.105921	0.0632015	0.95151	0.253779	0.704411	0.262323	0.232811	98.9744	-109.415	-87.0809	-116.878	0.0501247	0.0335863	0.0785537	0.0251855	0.0656527
WBGene00016265	-16.0527	-9.21584	15.7312	28.603	-6.15993	0.26683	0.373682	0.349722	0.0942354	0.74172	-0.143175	-0.174215	-17.3112	28.6395	-57.46	100.775	0.82303	0.712	0.463596	0.210967	0.00447803
WBGene00016266	9.81359	2.56627	-6.33816	-3.96368	-6.47044	0.119618	0.564796	0.382575	0.583611	0.424813	0.133266	0.0497359	437.223	146.631	-155.752	140.524	0.00815507	0.295763	0.268413	0.31525	0.502847
WBGene00016268	-0.257292	-0.294905	0.848979	1.0626e-17	3.80505e-17	0.239603	0.0653027	0.00192147	1	1	0.09584	-0.560981	-3.10213	-4.30397	-1.80711	-0.0901214	0.277519	0.142162	0.518636	0.974041	-0.909478
WBGene00016269	-0.6234	-3.95633	-1.40476	6.85232	19.6005	0.940999	0.51512	0.886379	0.487452	0.0819293	0.152986	-0.0389493	134.242	249.91	-1.54369	173.686	0.343417	0.0938187	0.9911	0.227167	0.498829
WBGene00016271	-0.158422	-2.51029	1.17378	-1.05881	6.07739	0.941296	0.112017	0.640715	0.673662	0.0367579	0.186622	-0.703331	1.62224	9.37335	-0.188018	3.48117	0.800577	0.164785	0.976606	0.589986	1.06794
WBGene00016273	-7.02296	2.23546	1.76248	1.69343	5.18311	0.0217726	0.293186	0.607083	0.621181	0.181603	-0.550297	0.259763	-35.1246	-2.91836	2.16063	-9.73392	0.00728318	0.786011	0.84056	0.37417	-1.79916
WBGene00016274	-4.02938	-55.9416	2.18018	-16.9475	-7.17235	0.865964	0.00253203	0.937616	0.544118	0.81793	-0.168387	-0.653556	55.6337	-49.183	-28.7939	-61.7162	0.0470667	0.0732317	0.268502	0.0308457	0.581071
WBGene00016276	0.466185	0.502558	1.78166	0.110327	2.13948	0.652861	0.501059	0.147038	0.927212	0.12031	1.17247	0.576811	22.8785	1.4276	3.60573	-3.19946	0.118839	0.917334	0.793507	0.816263	0.984295
WBGene00016277	7.31331	-1.45655	-57.183	-47.1888	-164.023	0.867653	0.963185	0.268921	0.360078	0.00700722	-0.0970732	-0.00785095	-758.372	-399.273	-122.134	-289.756	0.0132514	0.144823	0.63895	0.277776	-0.790782
WBGene00016278	-6.5896	22.1896	28.2266	50.0729	-13.8083	0.851445	0.383397	0.493398	0.228114	0.763709	0.0557613	0.0893852	-391.693	-136.799	450.755	561.588	0.25104	0.679468	0.191153	0.111244	-0.0609667
WBGene00016279	-0.190971	-0.078513	-0.0159081	-0.168821	-0.168821	0.472203	0.680247	0.958904	0.585398	0.625435	-0.560921	-0.141055	-8.28649e-17	1.16574	1.18001	2.00877	1	0.466449	0.46116	0.221242	2.65114
WBGene00016280	-0.0469225	-0.156408	0.411875	3.3826e-17	2.36093e-18	0.81293	0.27715	0.0823944	1	1	-0.146395	-0.66565	-1.58868	-0.338685	2.33505	0.0630704	0.189322	0.770127	0.0652679	0.956511	-1.15332
WBGene00016281	-0.716885	-0.0834303	0.800157	0.64226	-0.0343679	0.101813	0.786781	0.116976	0.205104	0.951001	-0.751109	-0.35543	-9.95373	0.373376	1.89858	10.2337	0.114294	0.949534	0.748206	0.105637	-0.662143
WBGene00016282	6.57709	1.32762	1.66292	-6.67102	2.22257	0.0663864	0.597107	0.683009	0.10828	0.62563	0.117218	-0.123898	30.1879	13.9595	2.84276	-9.50639	0.0044328	0.12197	0.737901	0.276638	0.45194
WBGene00016283	-2.04797	-0.728935	-1.04502	0.910358	0.455931	0.646101	0.819998	0.840663	0.860959	0.937449	-0.177087	-0.127734	133.396	-63.7813	-192.792	-65.6023	0.170426	0.496145	0.0585414	0.484229	0.132004
WBGene00016284	-0.21525	-0.194419	0.281917	0.458348	0.429643	0.460914	0.355659	0.40851	0.182936	0.262147	0.429707	-0.312258	-0.257757	0.352277	1.51588	8.43715e-17	0.733806	0.642958	0.0667574	1	0.625195
WBGene00016285	0.396111	-0.0693707	-0.963594	-1.07942	0.88153	0.734174	0.93404	0.480438	0.429764	0.563174	-0.309851	-0.522403	6.34158	0.911772	-3.2493	-6.01401	0.44848	0.91194	0.69457	0.471609	0.329325
WBGene00016286	0	0	0	0	0	NA	NA	NA	NA	NA	NA	NA	2295.57	171.741	-207.449	-400.527	0.0025003	0.770624	0.724972	0.500671	0.789053
WBGene00016287	-0.0918297	0.239199	0.05907	0.548348	0.256034	0.694166	0.1606	0.828275	0.050938	0.4029	0.243432	0.677104	99.6807	-10.5915	56.2594	69.8511	0.0255287	0.786263	0.169778	0.0960592	0.742693
WBGene00016288	-0.0106854	-0.035618	0.084158	-1.26717e-16	0.266928	0.907654	0.591666	0.435972	1	0.0324745	0.151511	-0.14106	1873.52	361.321	749.123	586.236	0.000320446	0.325888	0.0578449	0.124632	1.08941
WBGene00016289	5.7172	-4.89488	-5.04205	-1.16573	8.28793	0.368691	0.28587	0.495746	0.874408	0.318683	0.171919	-0.105846	140.341	-50.5549	-68.273	-13.6688	0.0514514	0.44421	0.307318	0.833808	0.301249
WBGene00016291	73.1301	44.1624	-14.3067	90.6652	-25.1481	0.186061	0.264872	0.822158	0.160864	0.723961	0.149394	0.0952566	-2063.29	-126.496	314.239	203.476	1.1662e-09	0.221129	0.00884242	0.062168	-1.45381
WBGene00016292	11.372	3.21758	-5.23766	-0.988205	-0.916114	0.06114	0.450401	0.449	0.885904	0.905288	0.171318	0.00614853	238.107	-108.563	-130.341	-139.722	0.00955805	0.175749	0.110779	0.0902086	0.453422
WBGene00016293	-0.0182461	-0.0723887	0.693687	0.548812	1.70286	0.977117	0.874304	0.353508	0.461754	0.0470557	0.600921	-0.236604	0.102871	12.6975	-6.47278	4.32542	0.993574	0.332102	0.614655	0.735626	0.0928116
WBGene00016294	13.8562	6.63671	-3.8233	-9.61113	17.33	0.00422436	0.04822	0.470801	0.0760587	0.00585102	0.474929	0.1922	69.9538	2.18993	0.234953	1.48121	0.00490194	0.912661	0.990608	0.940852	0.562511
WBGene00016295	1.82775	-0.18089	-1.15887	2.70806	-3.0437	0.398327	0.906943	0.644984	0.285298	0.282808	0.184663	-0.0648298	-40.4075	-11.5604	-6.08605	-7.291	0.00417248	0.315866	0.590518	0.520523	-2.60671
WBGene00016296	0.148449	-3.03171	-10.2234	-8.39552	-14.5994	0.975047	0.377468	0.072294	0.136648	0.0238292	-0.7656	-0.366495	-3.67858e-17	1.09173e-16	1.47501	-8.86035e-17	1	1	0.144928	1	1.35291
WBGene00016297	0.232801	0.182605	-0.351797	0.255591	-0.55485	0.790521	0.772061	0.730987	0.802661	0.627997	0.360891	-0.240639	-0.533081	14.0508	0.621961	-0.744074	0.955851	0.165485	0.948501	0.938412	-1.12379
WBGene00016298	2.78496	-0.384755	-2.51159	-1.41253	-3.19426	0.00124541	0.500071	0.00997814	0.132792	0.00386772	0.707734	-0.100435	-3.67545	-3.59732	-3.70909	-2.17065	0.252268	0.261835	0.248237	0.489447	-2.24095
WBGene00016299	-0.494634	-0.263305	0.985752	0.527349	-0.255075	0.605062	0.701614	0.379184	0.636513	0.837764	0.164562	0.104235	-1.81703	0.378737	0.128435	-2.8073	0.526443	0.893906	0.963913	0.334496	-0.716603
WBGene00016300	-0.170823	-0.0497441	0.05907	0.519616	5.05448e-19	0.303413	0.674683	0.758578	0.0104082	1	0.417073	0.405695	0.111385	-1.77476	-1.77159	-1.99644	0.914004	0.10808	0.108635	0.0752319	-1.08216
WBGene00016301	0.0170574	-0.392916	-0.791197	-0.804759	-0.761808	0.979166	0.40559	0.30352	0.29545	0.374502	-0.180288	-0.023822	-5.07931	-1.38029	1.49937	-1.04175	0.395609	0.814274	0.798633	0.859188	-0.448715
WBGene00016302	-0.185264	0.0618406	0.325795	0.0821758	-0.269949	0.605688	0.810323	0.437908	0.844166	0.564497	1.01677	1.41873	6.66779	-5.2244	-1.43369	-4.8536	0.0631699	0.132615	0.662793	0.159213	1.11045
WBGene00016303	-10.8398	-12.8978	-10.8566	-26.0371	-15.8631	0.332008	0.11313	0.404186	0.0511974	0.277548	-0.224331	-0.132092	-384.673	-12.4612	23.6637	36.4297	7.02832e-08	0.661081	0.411041	0.216026	-3.17469
WBGene00016304	-0.326358	0.133387	0.0311758	0.297738	0.607013	0.567305	0.744676	0.962557	0.65443	0.416127	-0.375571	-0.0508797	-4.37761	-1.94305	-1.42634	-0.976924	0.423766	0.718974	0.791355	0.856076	-0.532169
WBGene00016305	1.56287	-0.495862	-3.02388	-0.162708	-0.340506	0.287189	0.636185	0.082356	0.923664	0.857685	0.458381	0.155744	-4.25972	-4.04391	-4.61307	-8.31858	0.549261	0.569325	0.517299	0.253979	-0.620855
WBGene00016306	0	0	0	0	0	NA	NA	NA	NA	NA	NA	NA	0	0	0	0	NA	NA	NA	NA	NA
WBGene00016307	0.48095	-1.88953	-0.408952	0.946033	-1.98583	0.864501	0.354505	0.901044	0.773741	0.59	-0.00390886	-0.26258	-17.8146	2.08763	4.8543	-0.667981	0.000199159	0.5195	0.151628	0.835142	-2.86534
WBGene00016308	0.630851	0.0134113	-0.280988	0.633766	0.019997	0.321565	0.976436	0.703268	0.392534	0.980633	1.68852	-0.124141	1.06354	-2.02372	-1.51166	-2.72827	0.589928	0.314323	0.447096	0.183694	-0.488213
WBGene00016309	0.903514	-0.490979	0.766902	0.91279	0.0105888	0.396761	0.520935	0.536564	0.462563	0.993891	1.44907	-0.211427	-3.60409	-2.23222	-1.32891	-1.81744	0.186251	0.400034	0.612169	0.490572	-2.63965
WBGene00016310	0	0	0	0	0	NA	NA	NA	NA	NA	NA	NA	0	0	0	0	NA	NA	NA	NA	NA
WBGene00016311	-29.715	-55.6612	-56.8723	26.6099	-226.272	0.563786	0.138718	0.346032	0.657474	0.00184592	-0.109468	-0.0571792	-1308.3	-256.9	88.1355	10.8301	0.00156487	0.418358	0.778051	0.972315	-0.63797
WBGene00016312	0.29334	0.139332	-0.304634	-0.167481	-0.0967755	0.231435	0.4263	0.28579	0.554752	0.759678	0.385642	0.354663	1272.05	820.923	322.039	245.842	0.0123938	0.07792	0.45885	0.569474	0.967107
WBGene00016313	-3.67623	-25.0071	-34.585	-6.66785	-54.7735	0.889362	0.194322	0.266882	0.828872	0.119391	-0.0574457	-0.0528055	-712.846	-77.655	124.665	71.6714	2.01165e-07	0.203693	0.05394	0.237936	-0.784876
WBGene00016314	10.2873	2.20789	-8.97838	-10.2683	25.6524	0.664414	0.896847	0.745449	0.710496	0.408961	0.145942	0.0378913	87.9618	-27.566	1.58373	-47.5541	0.0544306	0.510393	0.969491	0.266273	0.359777
WBGene00016315	-9.19879	-2.69337	2.31786	2.85835	3.52456	0.190197	0.58947	0.774378	0.72381	0.696798	-0.228146	-0.0665847	-33.7812	17.3505	-41.7576	46.9709	0.661677	0.821525	0.589529	0.544733	-0.126355
WBGene00016316	-13.8303	-31.1698	8.28967	-18.3719	-42.8297	0.617872	0.124449	0.797494	0.57039	0.240765	-0.220659	-0.260025	334.481	482.07	-327.723	-67.0072	0.201701	0.0772023	0.210228	0.789837	0.264451
WBGene00016317	1.00949	9.98509	-2.45076	-18.4578	-121.462	0.969443	0.599121	0.93649	0.549572	0.00121632	-0.0754629	0.0225592	-789.148	-218.955	1.64901	-39.987	3.45483e-05	0.0785678	0.988519	0.727956	-0.899316
WBGene00016318	-53.9737	19.8025	-9.02526	87.3435	57.0982	0.396952	0.664283	0.902846	0.242679	0.491364	0.00483432	0.0717923	-1562.22	-354.832	356.716	32.9723	0.00249909	0.384426	0.382004	0.934308	-0.55608
WBGene00016319	7.01471	4.21849	-3.8807	-4.82213	-4.37621	0.0563286	0.107434	0.354573	0.251783	0.350493	0.261468	0.227804	17.0141	-27.0776	-17.7968	-23.3777	0.468915	0.258509	0.449283	0.325327	0.00496342
WBGene00016320	0	0	0	0	0	NA	NA	NA	NA	NA	NA	NA	0	0	0	0	NA	NA	NA	NA	NA
WBGene00016321	7.42546	-5.40565	-18.0291	-31.9858	-15.1575	0.808539	0.806246	0.614747	0.373999	0.704827	-0.00797471	0.0055872	-642.987	358.824	200.527	280.784	0.0197186	0.152913	0.407569	0.253918	-0.315848
WBGene00016322	0.279643	-0.418841	-0.553275	-0.676848	0.186823	0.439693	0.11318	0.194192	0.114628	0.691326	-0.289443	-1.28105	718.694	1829.7	95.2155	62.5436	0.431712	0.0635743	0.915712	0.944566	1.08905
WBGene00016323	13.1962	32.096	-29.4383	-98.0697	-75.7566	0.786391	0.362388	0.605028	0.0916585	0.238207	-0.0351384	0.0824542	-1507.34	162.359	408.993	290.281	2.00815e-06	0.318457	0.0245282	0.0899394	-0.775815
WBGene00016324	0.292674	-0.0261881	0.733127	1.35924	-0.34361	0.708103	0.962805	0.423532	0.142787	0.736155	0.53709	-0.0281392	10.5024	6.61519	6.93436	18.6537	0.285097	0.493114	0.473017	0.072664	0.538685
WBGene00016325	10.8615	7.59917	-10.7623	-0.00314549	0.823135	0.138062	0.148712	0.205738	0.999701	0.930114	0.0782793	0.0568348	-16.3852	29.0715	30.6914	12.4212	0.664377	0.4461	0.421958	0.741705	0.0110292
WBGene00016326	-119.402	-1.06183	-148.602	142.416	-264.029	0.278255	0.9892	0.248203	0.268022	0.070916	-0.0892277	0.0505589	873.465	-1408.35	-1712.97	-2004.61	0.499258	0.284709	0.199199	0.138712	-0.119608
WBGene00016327	0	0	0	0	0	NA	NA	NA	NA	NA	NA	NA	0	0	0	0	NA	NA	NA	NA	NA
WBGene00016328	-0.476902	0.320094	0.613719	0.374222	1.07662	0.433865	0.464883	0.388682	0.597759	0.179971	-0.12994	0.23151	10.1846	2.97167	-7.68864	-16.7305	0.329668	0.771078	0.457095	0.123236	0.273698
WBGene00016329	0.534217	0.924605	2.57813	2.0977	7.61711	0.602281	0.214569	0.0372013	0.0863141	2.47912e-06	1.59471	0.482186	39.3582	-0.779672	-28.1005	-37.7413	0.311792	0.983579	0.464465	0.331084	1.37342
WBGene00016330	2.13085	3.20101	0.339103	4.31207	12.5374	0.769754	0.541901	0.968142	0.61229	0.192751	0.291283	0.219082	75.6061	-82.0355	-52.6179	54.349	0.354522	0.316943	0.514578	0.501153	0.149543
WBGene00016331	-109.867	-11.1761	9.66986	85.923	-97.9218	0.0347134	0.75682	0.868788	0.148937	0.141497	-0.118633	0.0152181	277.647	-165.89	-321.08	-109.443	0.650997	0.786226	0.601522	0.857841	0.0276798
WBGene00016332	0	0	0	0	0	NA	NA	NA	NA	NA	NA	NA	0	0	0	0	NA	NA	NA	NA	NA
WBGene00016333	-39.4303	12.7343	61.2705	143.935	-6.89088	0.508898	0.766107	0.380437	0.0448905	0.929256	0.0125517	0.0177128	82.6194	497.79	48.9701	90.4003	0.759088	0.0867483	0.855533	0.737324	0.0482897
WBGene00016334	0	0	0	0	0	NA	NA	NA	NA	NA	NA	NA	0	0	0	0	NA	NA	NA	NA	NA
WBGene00016335	-2.91002	1.85421	4.0831	13.269	-15.3744	0.774542	0.799641	0.730645	0.267586	0.250931	0.0465472	0.0948965	460.076	-200.581	-150.382	-140.691	0.00537088	0.153942	0.274326	0.304633	0.553373
WBGene00016336	-0.0619865	0.290001	0.665763	0.974526	0.7037	0.942425	0.639076	0.50778	0.334276	0.531072	0.493874	0.150722	369.806	482.683	42.46	42.9871	0.224595	0.12199	0.884802	0.883384	1.1758
WBGene00016337	0	0	0	0	0	NA	NA	NA	NA	NA	NA	NA	0	0	0	0	NA	NA	NA	NA	NA
WBGene00016338	-0.39138	-1.00636	-0.605846	1.36805	-0.326036	0.710047	0.189493	0.622216	0.269718	0.812252	-0.223998	-0.599275	3.36924	-4.73227	-4.21187	-2.58938	0.1357	0.0458415	0.0699636	0.240754	0.295671
WBGene00016339	-0.07422	-0.014233	0.258603	0.0937382	-1.29801	0.934605	0.982544	0.806566	0.929246	0.276083	-0.416226	-0.213053	77.6951	28.1524	43.3	38.842	0.13649	0.570425	0.38809	0.437095	0.635875
WBGene00016340	-3.08435	-1.71518	0.0182185	3.79576	8.41018	0.333329	0.453061	0.996063	0.308077	0.0485211	0.178757	0.0600331	-2.69049	-27.3189	-18.9965	-16.5527	0.894612	0.197738	0.359975	0.422691	-0.286403
WBGene00016341	1.71265	-3.15737	-0.465273	-3.85142	-13.181	0.769459	0.45424	0.945572	0.572984	0.0910881	-0.0207308	-0.0474956	-74.9526	38.0373	3.25682	33.1922	0.0344819	0.242786	0.917453	0.304113	-0.523716
WBGene00016342	-2.91101	-5.10963	1.86032	1.68743	-4.61166	0.736978	0.414503	0.853992	0.867424	0.683574	0.0610785	0.0143543	12.1869	58.667	27.6444	38.9088	0.899733	0.547774	0.775396	0.688599	0.161061
WBGene00016343	19.388	1.24943	2.65253	11.3846	24.4757	0.0727425	0.868881	0.829039	0.357196	0.0820445	0.212646	-0.0264099	148.899	-88.4322	-31.7141	-111.877	0.0442621	0.201892	0.634803	0.114673	0.370107
WBGene00016344	-1.8908	0.034637	2.08145	-0.415841	0.354342	0.032389	0.954864	0.0427523	0.675833	0.749811	-0.331569	-0.0993083	122.972	-44.804	-33.6135	-73.1995	0.00334103	0.193531	0.320277	0.0459884	0.510682
WBGene00016345	0.0533687	-1.95708	-0.162586	-1.26406	-1.72043	0.965827	0.0352192	0.910964	0.387493	0.2942	0.208178	-0.341094	8.11825	-7.29238	-5.75079	-2.08928	0.0463058	0.068408	0.138389	0.571471	2.57916
WBGene00016346	-0.579216	-1.34032	-1.05666	-0.275158	2.34946	0.834557	0.50299	0.744189	0.932229	0.517447	-0.139164	-0.217883	0.458094	-11.1441	-3.82024	-8.15408	0.801115	8.98519e-05	0.0563569	0.000972898	-0.713209
WBGene00016347	-0.0316182	-0.209136	0.116782	0.34392	0.0936145	0.902458	0.264494	0.698437	0.258279	0.781051	0.433485	-0.394626	40.3998	13.899	11.6648	-16.7769	0.00841287	0.286697	0.36717	0.204176	1.26133
WBGene00016349	-1.13736	-0.492178	0.985244	2.33205	2.32522	0.061803	0.252522	0.160365	0.00184918	0.00482498	-0.284142	-0.614168	-3.56242	-2.82503	0.690524	3.50801	0.363057	0.467234	0.857137	0.370128	-0.531882
WBGene00016350	0.146052	0.0452557	-0.048317	0.0350154	-0.132475	0.198405	0.57531	0.712027	0.788966	0.367985	0.382868	0.132676	0.825001	-0.730482	-1.08276	-0.325215	0.163415	0.212436	0.0765965	0.566355	0.771738
WBGene00016351	0.604138	-0.411447	-0.727572	-0.727572	-0.193716	0.118792	0.138848	0.107919	0.107919	0.696106	-0.106555	-1.42319	993.144	1314.84	-4.28227	7.45627	0.0316891	0.00796141	0.991626	0.98542	0.888022
WBGene00016352	32.632	23.565	-35.2592	-22.4051	-39.2473	0.0874125	0.0861824	0.112356	0.30713	0.113883	0.030526	0.0811244	-381.478	-73.6686	26.8134	-0.402137	1.72917e-06	0.0847183	0.502013	0.991872	-1.38417
WBGene00016353	0	0	0	0	0	NA	NA	NA	NA	NA	NA	NA	0	0	0	0	NA	NA	NA	NA	NA
WBGene00016354	17.3697	22.3512	10.7143	7.43822	18.1371	0.179745	0.019864	0.473628	0.618089	0.280504	0.312205	0.266764	281.786	-235.545	-307.309	-265.148	0.354926	0.436343	0.315008	0.382868	0.0970077
WBGene00016355	5.55666	-0.57597	-3.16106	-0.977223	1.14338	0.0612224	0.781378	0.351066	0.771705	0.761417	0.723959	0.112328	65.4274	13.2088	-24.8387	-69.9853	0.0905255	0.713203	0.493245	0.0729333	0.229089
WBGene00016356	-0.238446	-0.0370298	0.113415	1.12931	0.024268	0.787535	0.953566	0.912493	0.278421	0.983218	0.0517093	-0.153879	1406.89	-43.0644	135.42	-242.345	0.00177535	0.899814	0.693246	0.48408	0.841073
WBGene00016357	-0.101365	-0.337884	-2.33366e-16	-1.85036e-16	1.33464	0.8026	0.251471	1	1	0.0161525	-0.0393493	-0.987819	4194.53	3473.31	883.256	2119.54	0.0168068	0.0391074	0.559723	0.178286	0.963144
WBGene00016358	-1.09904	-0.76555	0.409935	0.109362	2.24739	0.0846875	0.0944651	0.573285	0.880277	0.0089056	-0.413666	-0.403324	3408.74	470.991	-91.7754	-290.614	0.000176078	0.442531	0.879288	0.63241	0.89191
WBGene00016359	2.82662	1.77718	1.91787	0.0433509	-0.825008	0.208017	0.269596	0.460362	0.986627	0.775547	0.349215	0.065643	-17.6608	-11.8116	-8.4908	-10.0755	0.0854967	0.230786	0.380589	0.301923	-1.53281
WBGene00016360	58.7586	99.0682	-14.2712	-73.0047	96.8028	0.53149	0.148028	0.896076	0.505498	0.430373	0.308029	0.45693	-541.922	149.721	561.931	330.687	0.0847155	0.608579	0.0753523	0.270042	-0.277413
WBGene00016361	2.02153	57.1643	19.4667	-47.3751	101.982	0.974776	0.219465	0.794283	0.526828	0.227068	0.188647	0.458866	-449.07	777.567	647.003	101.808	0.535291	0.292285	0.376738	0.887165	-0.0580041
WBGene00016362	10.7029	-1.87054	-6.98921	-5.98081	-5.62437	0.0684385	0.649607	0.298987	0.373014	0.452821	0.339651	-0.155414	-20.2381	618.208	128.461	220.227	0.950967	0.0829731	0.697405	0.508227	0.356372
WBGene00016363	-1.12713	1.19349	0.66239	1.60516	1.60009	0.4098	0.227879	0.676846	0.315819	0.370335	0.0281266	0.34786	3.18292	-5.67048	0.297107	1.01826	0.661766	0.440601	0.967265	0.8882	0.181068
WBGene00016364	-3.2552	1.13991	-4.67555	-4.01853	-0.472767	0.447637	0.710586	0.351177	0.422103	0.932329	-0.157774	0.0758822	14.4794	-11.1886	-3.05677	-22.7984	0.674431	0.745028	0.929024	0.511169	0.073892
WBGene00016365	2.45417	0.127631	-4.3434	-3.97568	-2.39686	0.329165	0.94331	0.142856	0.178644	0.463642	-0.237104	-0.195759	12.3302	-1.24416	1.48399	3.80829	0.187816	0.889402	0.86829	0.671655	0.512142
WBGene00016366	0	0	0	0	0	NA	NA	NA	NA	NA	NA	NA	0	0	0	0	NA	NA	NA	NA	NA
WBGene00016367	-1.22452	1.25068	1.86804	3.71803	9.66974	0.662139	0.535538	0.568311	0.259826	0.0119661	0.0870494	0.0276565	-1.52047	-5.53966	7.99796	31.7899	0.939553	0.78272	0.691141	0.135056	0.104029
WBGene00016368	4.06992	1.45156	-4.59571	-5.66923	-1.51034	0.0568659	0.334212	0.0649091	0.0246971	0.577772	0.156546	0.251476	7.45056	7.35991	-3.47747	11.1273	0.367981	0.3736	0.669251	0.189416	0.328005
WBGene00016369	0.283581	0.0729581	-0.496179	-0.496179	-0.191273	0.286492	0.700694	0.114088	0.114088	0.579089	-0.129012	0.12493	0.465726	-1.49676	-1.49676	-0.0735991	0.691022	0.21784	0.21784	0.949715	-0.497655
WBGene00016370	-0.580957	0.815521	2.62712	3.86167	2.56535	0.687707	0.434392	0.126058	0.0276504	0.179558	0.709768	0.348914	4.14971	-4.14971	-2.0664	-4.14971	0.097011	0.097011	0.383335	0.097011	3.19423
WBGene00016371	0.685251	0.5554	0.277491	-0.844	-0.604817	0.271763	0.216717	0.700489	0.246639	0.454838	0.466437	0.438719	3.18903	0.329034	-1.79363	-4.03575	0.482768	0.941532	0.690468	0.378005	0.389967
WBGene00016373	6.88547	20.0324	-15.5122	-47.4721	-9.06957	0.846404	0.435413	0.708688	0.257337	0.844967	-0.046508	0.0262687	-525.254	175.712	273.838	260.49	0.000195416	0.085151	0.0138731	0.0177875	-0.361352
WBGene00016374	31.4097	52.7092	-32.6335	-83.3065	6.62989	0.566092	0.185721	0.609274	0.197117	0.92585	-0.00158878	0.065618	-811.216	241.356	301.752	401.413	0.00167266	0.234086	0.144447	0.0614374	-0.464852
WBGene00016375	40.1431	51.5682	-14.7455	-81.8884	59.2189	0.415619	0.150625	0.79682	0.15928	0.358117	0.0837317	0.143962	-501.812	-8.13858	111.799	120.609	9.19788e-07	0.866784	0.0396645	0.0288363	-0.759437
WBGene00016376	-31.5996	-7.19691	-33.3331	-93.52	-122.622	0.547543	0.848547	0.586505	0.133201	0.0802388	-0.195734	-0.0670746	-1111.45	-150.774	15.4706	14.3054	0.000294957	0.479446	0.941401	0.945806	-1.02054
WBGene00016378	-104.373	-55.4595	-15.5999	-2.48792	-82.8317	0.0720274	0.178655	0.813041	0.969899	0.265978	-0.259067	-0.149139	-1351.31	-144.215	214.606	260.753	5.5452e-07	0.259302	0.105478	0.0558835	-1.04677
WBGene00016379	-4.82739	-15.3638	6.89735	5.5003	3.46663	0.587497	0.0212875	0.507123	0.596348	0.764903	-0.0656601	-0.42101	-20.4516	209.563	-21.7407	66.5232	0.854939	0.0834848	0.845923	0.555327	0.252991
WBGene00016380	-28.045	8.48523	11.7392	-23.8792	-36.399	0.36026	0.69872	0.741331	0.50312	0.362792	-0.139478	-0.0482176	-499.919	-195.621	127.431	98.449	0.00275937	0.153836	0.338501	0.45538	-0.416809
WBGene00016381	-1.33919	75.3136	19.5994	-13.5179	74.421	0.980318	0.0609283	0.757226	0.831097	0.297698	0.0539536	0.18618	-1220.87	151.728	429.912	362.784	1.58484e-05	0.359246	0.021459	0.0444351	-0.820436
WBGene00016382	-0.288059	0.197511	0.227386	0.123367	0.266928	0.19407	0.215117	0.376207	0.629612	0.353138	-0.40343	0.547106	757.815	148.923	197.435	129.269	7.90269e-05	0.237551	0.126765	0.301058	0.924143
WBGene00016383	-20.4313	38.3237	-10.742	-48.3883	53.3663	0.612744	0.192052	0.819332	0.307467	0.313961	-0.0712162	0.156731	-249.215	-104.126	75.2957	64.8512	0.000287676	0.0465706	0.131731	0.187792	-0.597989
WBGene00016384	-11.1374	-7.23456	-10.3587	-16.3272	21.1679	0.700731	0.728438	0.759283	0.6295	0.576119	-0.0303667	-0.0103559	-377.443	-276.404	312.767	257.737	0.0627175	0.156191	0.113378	0.18326	-0.186106
WBGene00016386	-0.305156	0.298423	0.19697	0.273248	-0.177764	0.393374	0.248164	0.635497	0.511531	0.701818	-0.31596	0.433501	-0.371898	-4.49899	-3.46099	-3.51567	0.887401	0.109413	0.206246	0.199731	-0.979769
WBGene00016387	219.763	183.462	-103.679	-210.574	261.064	0.155991	0.101492	0.560944	0.241624	0.195264	0.326159	0.329588	-745.651	264.201	491.135	379.68	0.00149904	0.156333	0.0172692	0.0521979	-0.530201
WBGene00016388	0.541112	0.27723	-0.415863	-0.261423	-0.460479	0.249835	0.409872	0.445808	0.630761	0.450153	0.666171	0.650921	757.582	-10.3818	-24.3605	-187.972	0.01213	0.967421	0.923665	0.465811	0.761316
WBGene00016389	0.0951295	-0.021088	-0.415983	-0.57386	-0.655983	0.87609	0.96166	0.560077	0.422616	0.412399	-1.53423	-1.13982	95.6597	139.007	-10.6527	-22.114	0.158407	0.0511203	0.868592	0.731863	0.913742
WBGene00016390	-29.3625	30.1964	0.599657	-15.64	37.0537	0.389129	0.221018	0.987903	0.692887	0.404725	-0.102413	0.0648327	-529.903	385.023	340.361	351.649	0.047456	0.131766	0.177437	0.164753	-0.282884
WBGene00016391	-170.194	71.5228	-0.485883	57.9883	26.3808	0.00511599	0.0881654	0.994166	0.385818	0.722818	-0.165034	0.0949635	-659.389	-653.834	-206.69	-545.399	0.231232	0.234907	0.697876	0.31653	-0.440637
WBGene00016392	85.5517	39.0151	-49.3559	28.3409	-213.702	0.144022	0.349243	0.464313	0.673447	0.00734212	0.0486969	0.0594446	-119.969	-613.363	-330.133	-490.936	0.864859	0.392938	0.641183	0.491199	-0.128553
WBGene00016393	22.499	-105.403	-49.9632	-18.0174	-93.0696	0.818654	0.142134	0.663003	0.874963	0.469032	-0.0307623	-0.158499	-250.707	1486.32	-29.4827	312.665	0.757013	0.0887347	0.970903	0.699986	0.0677893
WBGene00016394	4.83213	5.49857	-3.86391	-1.14762	5.9914	0.126695	0.0186366	0.29053	0.75158	0.145973	0.475133	0.5321	6.84381	-5.44456	-6.21825	-8.08191	0.538805	0.623627	0.575895	0.469647	0.0488731
WBGene00016395	-83.5731	-4.57741	-40.1154	-62.785	26.923	0.104977	0.899615	0.49727	0.290658	0.682943	-0.266918	-0.0842547	-322.753	754.448	403.965	693.555	0.547295	0.176048	0.453666	0.210362	0.0893506
WBGene00016396	-1.66377	3.83471	-1.39508	-3.58815	3.95379	0.670592	0.178633	0.759752	0.433512	0.440111	-0.149489	0.159511	0.108507	3.61296	33.4791	71.5966	0.998317	0.944021	0.51975	0.184102	0.114667
WBGene00016397	-1.28096	0.561835	0.141939	0.148776	0.822769	0.269164	0.497704	0.915616	0.911568	0.583652	-0.323236	0.521576	-22.937	-7.78065	-13.9286	0.93996	0.0496662	0.466417	0.205097	0.928925	-0.80716
WBGene00016398	0.373629	0.0242687	-0.149057	-0.215123	-0.144417	0.0822942	0.872217	0.543806	0.382494	0.598562	0.635151	0.119449	1455.62	703.025	32.9184	32.0847	0.00288159	0.0878187	0.931168	0.932906	0.861302
WBGene00016399	0.52336	0.0931053	-0.342584	-0.215147	0.193193	0.190582	0.74287	0.458592	0.640695	0.707592	1.31951	0.538845	2375.07	3552.27	883.833	972.983	0.184753	0.0589667	0.607613	0.572438	1.19005
WBGene00016400	20.2791	-27.235	31.9196	-1.98852	4.55797	0.392027	0.115144	0.250622	0.942327	0.882106	0.0808219	-0.0782311	10.109	627.387	426.514	473.633	0.974739	0.0715796	0.200712	0.159192	0.180315
WBGene00016402	16.1968	-12.4215	-12.2969	-15.1104	-26.839	0.210475	0.182517	0.411845	0.3146	0.114516	-0.00937571	-0.186745	-75.2723	-44.4697	25.3114	26.5967	0.0530334	0.224152	0.477737	0.456274	-0.520762
WBGene00016403	-0.0507136	-0.379561	-0.346112	-0.216796	-0.753591	0.937481	0.416845	0.647011	0.774015	0.374781	-0.660577	-0.685512	2.36698	-4.31471	-8.23214	-5.73977	0.463167	0.19452	0.0241828	0.0940654	-0.288625
WBGene00016404	37.4603	33.5025	-23.7919	-86.0349	41.0226	0.489089	0.390666	0.705808	0.178155	0.561082	0.0261228	0.0531504	-274.462	152.188	94.3075	92.3243	0.0391353	0.217758	0.434009	0.44344	-0.457821
WBGene00016405	-591.989	32.467	-54.5922	578.559	-389.196	0.0833124	0.892339	0.88847	0.144115	0.374207	-0.12457	0.0865736	2511.72	-2815.92	-3668.65	-4788.9	0.336015	0.283629	0.170682	0.0828559	-0.0458191
WBGene00016406	4.85819	-2.64842	4.74252	-1.94092	14.0607	0.71057	0.77839	0.756181	0.898815	0.412491	0.113019	-0.0175383	11.4292	87.4306	-39.3189	154.231	0.896138	0.329835	0.65491	0.100912	0.225585
WBGene00016407	-1.83139	-0.708918	1.6575	1.12212	-0.0369764	0.113443	0.387363	0.215923	0.399	0.980052	-0.499862	-0.25169	-0.7555	-3.38759	-3.52891	-7.1281	0.858508	0.431194	0.412851	0.115066	-1.10911
WBGene00016408	-55.0396	0.203092	-1.98461	-8.08129	-82.9299	0.288517	0.995615	0.973598	0.892811	0.221739	-0.0799974	0.0237536	-574.324	-375.962	-12.6245	-60.5395	0.069282	0.21248	0.96521	0.834501	-0.35755
WBGene00016409	-43.8532	54.1923	42.4759	130.332	48.4035	0.518629	0.270534	0.591783	0.106463	0.584706	0.0709052	0.141812	-1515.43	-338.127	-12.0048	-70.8552	7.16986e-06	0.0883107	0.94787	0.700641	-1.58984
WBGene00016410	0	0	0	0	0	NA	NA	NA	NA	NA	NA	NA	0	0	0	0	NA	NA	NA	NA	NA
WBGene00016411	2.07481	11.0183	14.1975	-11.023	33.1182	0.864423	0.213079	0.320567	0.439134	0.0433857	0.142663	0.151706	-403.694	242.754	140.138	152.886	0.0257621	0.146738	0.385131	0.34514	-0.525131
WBGene00016412	81.6916	53.2527	-102.526	-93.697	12.6465	0.118532	0.155671	0.0942193	0.124765	0.850178	0.0727066	0.107893	-406.725	73.5686	169.848	238.068	0.00255094	0.486788	0.126467	0.0415768	-0.305217
WBGene00016413	0.188054	0.0641093	-0.168821	-0.168821	-0.168821	0.026271	0.27715	0.0823944	0.0823944	0.118506	0.12237	0.121249	270.469	112.749	25.0583	32.8167	0.000771794	0.0754816	0.668773	0.576565	0.969531
WBGene00016414	-0.0782078	-0.260693	-6.77456e-17	-2.11274e-16	1.63955	0.840029	0.352744	1	1	0.0026334	0.261605	-0.630499	1500.27	2439.21	185.297	401.097	0.276605	0.0908652	0.889801	0.764657	1.12404
WBGene00016415	36.3871	9.62633	16.8343	75.1731	60.2355	0.253403	0.671551	0.647786	0.0478739	0.149917	0.17661	0.00983789	3228.45	-1232.69	-984.686	-1744.98	0.0119271	0.268912	0.371787	0.128507	0.557451
WBGene00016416	0.645359	0.218177	-0.59986	-0.3907	-0.219759	0.336603	0.649576	0.442847	0.616228	0.800625	1.00465	0.678747	3872.66	580.753	517.012	-411.833	0.000341262	0.444121	0.494362	0.58454	0.954725
WBGene00016417	2.36729	4.89076	3.05531	-1.5359	-11.8894	0.788007	0.441792	0.766215	0.881121	0.304554	-0.0449025	0.0646444	-26.9863	102.425	9.73764	14.8721	0.78771	0.318485	0.922466	0.881871	0.00723801
WBGene00016418	-80.264	2.43359	-21.1029	100.228	-155.372	0.335315	0.967354	0.826946	0.303126	0.156575	-0.0899267	0.0252708	-714.451	-661.104	-453.591	-584.936	0.0814552	0.103294	0.246883	0.143813	-0.661891
WBGene00016419	16.2051	29.5877	5.10617	6.37061	32.0914	0.484804	0.0824015	0.849848	0.813314	0.291502	0.151474	0.142277	743.145	-1059.36	-1241.46	-1090.96	0.510058	0.353138	0.280397	0.339598	-0.0371596
WBGene00016420	-0.0398376	0.0876418	0.304595	0.507831	0.975869	0.952479	0.855386	0.696576	0.51653	0.268027	0.819205	0.508907	1241.58	860.489	1049.26	560.055	0.0560899	0.165233	0.0978767	0.352822	0.987811
WBGene00016421	0.0349247	-0.0737234	-0.0846631	-0.168821	-0.168821	0.838302	0.550229	0.672008	0.40056	0.451607	0.398364	0.40423	0.0503683	-4.11081	2.2721	0.331285	0.985709	0.164813	0.426768	0.906253	-0.101799
WBGene00016422	3.82479	12.2458	6.71506	110.903	110.098	0.866595	0.456503	0.800554	0.000204078	0.000754966	0.846119	0.0544113	428.208	-928.85	-1004.67	-1246.27	0.518452	0.177187	0.147407	0.0800166	-0.549152
WBGene00016423	-7.12187	0.951353	2.15401	3.755	3.78763	0.00550366	0.583356	0.445156	0.187364	0.233034	-0.429073	0.0991038	1.34269	-20.7417	-22.5895	-35.7673	0.955751	0.400097	0.361052	0.160588	-0.529686
WBGene00016424	0	0	0	0	0	NA	NA	NA	NA	NA	NA	NA	0	0	0	0	NA	NA	NA	NA	NA
WBGene00016425	0	0	0	0	0	NA	NA	NA	NA	NA	NA	NA	0	0	0	0	NA	NA	NA	NA	NA
WBGene00016427	0	0	0	0	0	NA	NA	NA	NA	NA	NA	NA	0	0	0	0	NA	NA	NA	NA	NA
WBGene00016428	2.04639	1.16517	-1.98344	-0.0839833	-0.110983	0.147389	0.248381	0.226451	0.958662	0.951149	0.197287	0.123951	9.70635	-8.19893	-10.6046	-15.2867	0.465854	0.536306	0.42682	0.260023	0.055775
WBGene00016429	0.392173	0.331449	0.653697	0.350257	-0.413892	0.493373	0.421537	0.329844	0.599583	0.579072	1.04349	0.571573	155.619	196.365	326.579	249.444	0.259403	0.162289	0.0309524	0.0842832	0.547569
WBGene00016430	0	0	0	0	0	NA	NA	NA	NA	NA	NA	NA	36.9443	-3.07304	7.04405	19.9982	0.141264	0.896931	0.766939	0.407481	0.462146
WBGene00016431	-10.56	-4.00172	13.1217	11.2516	18.1958	0.369086	0.634415	0.339342	0.411702	0.237846	-0.000428093	-0.0621243	170.742	-72.2582	-63.4336	-82.9371	0.0949513	0.453206	0.50883	0.39142	0.470203
WBGene00016432	-13.3018	-2.29056	-0.10958	16.0001	-58.6668	0.529891	0.880083	0.996451	0.517439	0.0396928	-0.0767258	0.00413831	-599.614	-136.945	42.8053	-0.2267	3.85565e-06	0.0650979	0.531854	0.997331	-0.794053
WBGene00016433	0	0	0	0	0	NA	NA	NA	NA	NA	NA	NA	4.40365	380.593	18.5275	7.48723	0.983723	0.100767	0.931611	0.97233	0.55676
WBGene00016434	57.612	26.6481	90.1282	-62.5547	173.663	0.294506	0.497933	0.162901	0.328845	0.0195159	0.362225	0.113171	6.00118	-6.382	-3.72657	-6.382	0.148844	0.127204	0.354304	0.127204	2.75022
WBGene00016435	89.4173	21.0183	85.5376	-79.3116	142.287	0.0687125	0.54215	0.132306	0.16179	0.0283516	0.351314	0.0548845	151.692	1064.32	59.2121	233.881	0.82721	0.146982	0.932027	0.736889	0.302924
WBGene00016436	0.864193	-0.716986	-0.130052	-1.08435	1.17914	0.500743	0.43787	0.930561	0.469379	0.481532	0.113006	-0.575188	5.41691	-1.49496	5.55646	9.82349	0.416103	0.819616	0.404609	0.154965	0.760557
WBGene00016437	-0.23058	0.340148	1.24843	-0.0178814	2.55238	0.750607	0.515548	0.146938	0.983136	0.0105923	0.388251	0.423339	85.9152	663.491	74.0662	188.918	0.832629	0.124828	0.855395	0.64362	0.442275
WBGene00016438	11.8413	1.91812	-10.0565	0.54174	-10.6616	0.0868876	0.69319	0.20775	0.945188	0.231651	0.123329	0.0659264	8.60218	-39.9906	-15.5989	-18.1663	0.85282	0.396908	0.737074	0.696107	-0.0668448
WBGene00016439	-7.3743	-29.8266	-21.4357	-82.1114	1.23702	0.886553	0.424695	0.722567	0.179788	0.985364	-0.0569072	-0.0573316	-497.359	55.7064	159.912	162.975	0.0010544	0.621193	0.173991	0.166626	-0.296934
WBGene00016440	-0.438651	-0.617774	-0.242226	0.091149	3.70263	0.73272	0.504797	0.871537	0.95147	0.033182	-0.449505	-0.438031	12614.3	1659.36	-258.992	509.429	0.00401619	0.635708	0.940724	0.883761	0.707142
WBGene00016441	2.05811	0.776588	-1.89134	-2.3288	-0.154031	0.0984872	0.378349	0.189559	0.108717	0.922795	0.981359	1.80232	260.341	489.786	298.487	198.749	0.291783	0.0627333	0.230804	0.415417	0.771474
WBGene00016442	-10.017	13.0909	-11.678	-36.9356	28.4713	0.645147	0.404555	0.645503	0.151831	0.318896	-0.074919	0.0327019	-437.614	175.042	67.5526	119.817	0.000962146	0.0948501	0.492771	0.23532	-0.678236
WBGene00016443	-95.152	-43.5757	41.5564	-46.8204	-72.6313	0.186066	0.395799	0.616404	0.572687	0.434907	-0.209	-0.112963	-1376.56	242.858	271.049	253.018	3.27045e-05	0.238456	0.191979	0.220736	-0.678215
WBGene00016444	-41.41	23.7022	4.92227	11.9453	-30.1705	0.0479952	0.111417	0.835279	0.614438	0.2591	-0.0831639	0.0440984	-955.731	-46.6009	190.772	155.37	5.16406e-10	0.285789	0.000955836	0.00372396	-1.04727
WBGene00016445	2.28039	-6.24431	-0.876409	0.395179	4.0666	0.647752	0.0888554	0.880225	0.945822	0.532955	0.216415	-0.114715	269.418	429.003	326.214	342.531	0.206612	0.0570157	0.133042	0.116727	0.890366
WBGene00016446	32.338	-22.2608	-19.6133	-53.8423	-13.3358	0.47752	0.496443	0.711203	0.312943	0.821728	0.0228789	-0.0447287	-563.339	96.1673	208.544	213.926	0.000110577	0.319664	0.0465005	0.0420865	-0.408951
WBGene00016447	-0.693944	-1.75367	0.47804	0.310081	6.38449	0.689219	0.166035	0.813236	0.878172	0.00777525	0.934116	-1.45421	9585.32	21771.8	5057.96	7714.52	0.413891	0.0815757	0.662418	0.508239	1.15792
WBGene00016448	1.31185	-0.77415	-2.68088	-1.95798	-0.761576	0.435172	0.521292	0.176122	0.319799	0.727401	0.179499	-0.100231	-4.60682	30.826	-7.46162	2.12753	0.765954	0.06786	0.630979	0.890461	0.0234553
WBGene00016449	259.709	91.5164	-19.0405	-210.097	376.544	0.0301076	0.273971	0.887381	0.125279	0.0168743	0.338571	0.129466	-941.802	253.932	317.637	291.659	0.000282984	0.172839	0.0961812	0.122672	-0.81292
WBGene00016450	64.6959	25.6844	97.3774	72.1798	76.6223	0.0763091	0.319258	0.0244728	0.0894902	0.106106	0.510468	0.0899696	-238.297	109.066	-27.0677	55.885	0.110767	0.441892	0.84646	0.690242	-0.463063
WBGene00016451	-0.836446	0.215505	2.03448	2.5266	5.36589	0.454701	0.788015	0.124744	0.0590922	0.000785348	0.530808	0.143495	5.96767	11.8519	-5.99944	2.78029	0.592866	0.298399	0.590928	0.802152	0.462651
WBGene00016452	6.22752	9.42755	0.921231	-30.9641	48.2761	0.697409	0.415068	0.960645	0.104593	0.0263963	0.0656874	0.0894813	-114.206	144.979	81.8	60.5743	0.191151	0.10544	0.338931	0.474183	-0.166471
WBGene00016453	38.7333	-38.9805	-34.4394	-31.8306	-57.5898	0.0910575	0.0205785	0.193638	0.228663	0.055783	0.0574137	-0.269582	-391.131	-47.4752	-3.11511	-20.2229	9.63484e-06	0.343914	0.94931	0.681118	-3.37873
WBGene00016454	0.612898	0.195759	-1.41111	-0.124154	6.92517	0.73873	0.882159	0.511652	0.953795	0.00656438	0.593287	0.108524	71.6481	-51.7937	-42.9968	-48.5193	0.073021	0.178245	0.257044	0.204799	0.412291
WBGene00016455	-0.129951	-0.565299	-0.30086	1.01073	-2.01408	0.969706	0.818392	0.939948	0.800295	0.652454	-0.028103	-0.108051	-23.9109	-5.99668	-2.04551	-0.252564	0.00204478	0.324726	0.731202	0.966065	-2.14994
WBGene00016456	4.44426	4.07401	-0.154866	3.98873	8.06462	0.196367	0.102422	0.968805	0.317769	0.0759247	0.472139	0.255885	55.9357	-37.5452	-40.9416	-51.1299	0.169617	0.343872	0.304048	0.205837	0.27063
WBGene00016457	10.5436	-6.55877	37.5578	107.275	64.272	0.788361	0.816368	0.414866	0.0247182	0.215307	0.748673	0.017294	-407.816	-116.924	-84.2291	-188.612	0.00431004	0.317338	0.465826	0.120392	-2.15389
WBGene00016458	5.94939	6.48684	2.9049	-1.94752	22.4804	0.439391	0.244037	0.745333	0.82754	0.0304227	0.164264	0.074295	94.1153	-104.965	-94.1342	-54.5535	0.156431	0.11824	0.156355	0.395274	0.0831391
WBGene00016459	-0.0388496	-0.129499	-1.51589e-16	0.123367	0.696571	0.782984	0.207377	1	0.455378	0.000604564	0.180662	-0.40336	263.989	363.638	46.783	-31.2575	0.495705	0.353082	0.902775	0.934937	0.331181
WBGene00016460	35.6097	-2.38143	-13.9343	-38.949	-34.8594	0.0957157	0.874091	0.568689	0.117452	0.20689	0.0900121	-0.0064341	-117.106	31.1043	52.4656	41.9637	0.101749	0.64253	0.438302	0.533032	-0.161298
WBGene00016461	0.31099	1.37135	-1.32384	-0.707473	3.70416	0.888164	0.391332	0.608709	0.78409	0.205123	0.15855	0.226073	1255.57	1334.45	1406.09	1043.9	0.142351	0.121408	0.10484	0.214955	0.890388
WBGene00016462	0.500939	-0.757671	-0.464249	-0.787843	1.01233	0.427059	0.100569	0.527461	0.286484	0.221933	0.214574	-1.95893	2815.19	-452.171	-427.504	-1126.52	0.00284031	0.542489	0.564337	0.147288	0.795175
WBGene00016463	0.835534	0.750646	0.0494803	1.77917	2.2307	0.471794	0.36985	0.970751	0.193506	0.146197	1.08361	0.402575	17.837	-5.34579	-11.5616	-13.3393	0.277022	0.737556	0.473295	0.410041	0.322276
WBGene00016464	0.0763415	0.0577146	-0.132475	0.21965	0.123559	0.667984	0.652135	0.524392	0.293955	0.595007	0.151524	-0.141048	3.76698	0.474382	-3.68939	3.11343	0.689171	0.959662	0.6952	0.740628	0.256396
WBGene00016465	0.698744	-0.120363	-0.581407	-1.3791	-1.07282	0.207828	0.76006	0.366147	0.0373402	0.140239	-0.147527	-0.261941	28.5366	-21.1087	-2.96758	-12.8926	0.0281364	0.0870148	0.795098	0.273463	0.919024
WBGene00016466	0.137931	-0.227861	0.19458	-0.0866213	-0.242524	0.386036	0.0521399	0.29609	0.639442	0.2451	0.335136	-0.649885	-1.27228	1.89807	0.535516	1.24433	0.404219	0.222998	0.72157	0.414264	-0.427783
WBGene00016467	0	0	0	0	0	NA	NA	NA	NA	NA	NA	NA	-0.0785608	-0.224896	2.40032	1.57784	0.962735	0.893643	0.173994	0.358666	1.28477
WBGene00016468	0.188174	-0.603918	-1.26293	-1.33251	-1.24396	0.799617	0.261983	0.151006	0.130461	0.204154	-1.51574	-1.00776	26.9918	-23.141	-23.4409	-17.9051	0.0466087	0.0803139	0.0770223	0.163112	0.60252
WBGene00016469	-28.8321	-8.52503	8.26873	44.8078	-5.37672	0.226969	0.615897	0.763986	0.110817	0.861307	-0.120219	-0.037589	-8.51171	-71.1991	-146.058	-102.296	0.921169	0.415778	0.112212	0.250557	-0.184298
WBGene00016470	-0.00817345	-0.0272448	0.084158	0.155903	-5.01151e-19	0.924851	0.662453	0.407906	0.130287	1	0.115891	-0.141059	0.338685	-0.0675317	0.528438	0.49087	0.632129	0.923516	0.458864	0.490579	1.7736
WBGene00016471	-0.13398	-0.0224225	-4.99725e-17	-8.92214e-17	-1.12981e-16	0.280868	0.800107	1	1	1	-0.631226	-0.140093	0.185681	-0.195957	2.07656	0.780735	0.862382	0.854861	0.0747294	0.471765	1.2673
WBGene00016472	0.00642076	0.0214025	0.468235	3.67737e-17	3.45419e-18	0.965103	0.83936	0.00971277	1	1	0.499127	0.244224	-9.85257e-17	0.352277	6.14269e-17	8.17326e-17	1	0.144928	1	1	0.339216
WBGene00016473	0.448087	0.414866	0.861392	0.527072	0.959383	0.736923	0.665595	0.580629	0.734932	0.58207	0.202913	0.0497344	48.8775	47.5716	-69.8542	-19.0326	0.303459	0.315881	0.15209	0.681655	0.353703
WBGene00016474	48.8537	5.49589	-35.5327	-43.3143	3.37586	0.0307511	0.72569	0.168307	0.095482	0.905358	0.174873	-0.0403581	492.537	2124.21	271.114	1564.08	0.71166	0.131989	0.838381	0.254938	0.436753
WBGene00016475	0.228612	0.150826	-0.0986961	-0.363704	-0.363704	0.400463	0.440115	0.754601	0.254051	0.306639	-0.326165	0.106939	-1.60897	-0.179467	0.505933	0.665787	0.371848	0.919006	0.77478	0.706955	-0.924097
WBGene00016476	0	0	0	0	0	NA	NA	NA	NA	NA	NA	NA	-1.04076	0.917711	0.233004	1.9457	0.480892	0.533087	0.873068	0.201045	-0.364028
WBGene00016477	-0.38106	-0.391882	0.626303	-0.132475	0.134453	0.143014	0.0395647	0.042445	0.657519	0.687264	-0.837279	-1.41149	-1.84127	-0.82373	-0.675568	-0.538772	0.618755	0.822936	0.854328	0.883551	-0.564747
WBGene00016478	-0.126851	0.0543648	-5.45998e-19	3.46713e-18	1.14802e-17	0.495294	0.68375	1	1	1	-0.560907	-0.141041	-11.1988	-0.677369	-0.382367	-0.677369	0.127516	0.921918	0.955868	0.921918	-5.26933
WBGene00016479	0	0	0	0	0	NA	NA	NA	NA	NA	NA	NA	-6.21915e-17	6.01966e-17	0.313304	0.711578	1	1	0.538344	0.178484	0.820108
WBGene00016480	-0.170948	-0.207025	2.943e-18	0.467708	-2.30694e-18	0.487912	0.246152	1	0.109926	1	-0.366039	-0.905058	2.11148	-4.05315	-2.45937	-3.44598	0.444592	0.157571	0.37576	0.223138	-0.0363836
WBGene00016481	-0.819004	-0.737765	0.517436	0.763962	1.60575	0.445642	0.340718	0.678676	0.541439	0.25458	-0.106972	-0.800093	8.85771	11.6799	-8.16706	-0.594954	0.190359	0.0936662	0.224315	0.926686	1.07215
WBGene00016483	4.73453	3.44239	-4.72869	-3.20751	-4.86747	0.0779416	0.0748926	0.128864	0.298098	0.160893	0.501218	0.982762	37.0772	0.337126	-32.9819	-24.4554	0.0717511	0.985753	0.103537	0.213664	0.507185
WBGene00016484	1.12491	-0.0473439	-1.33231	-1.39259	-0.846845	0.113735	0.924733	0.108691	0.0942245	0.35498	0.586783	0.285257	6.89536	-7.48117	-5.55108	-18.6937	0.498236	0.463386	0.584029	0.0858784	-0.06439
WBGene00016485	-45.4218	-20.9591	14.4733	51.3252	-24.3088	0.178931	0.384399	0.709875	0.192746	0.576789	-0.219838	-0.124469	-440.761	-65.5117	-30.9658	-2.73622	0.00025256	0.430625	0.706001	0.973311	-2.91145
WBGene00016486	0.641225	-13.5875	9.49454	0.0018451	-21.3071	0.939695	0.0318907	0.340712	0.999851	0.0612365	-0.110742	-0.261748	-77.7371	-7.50068	-2.77542	2.57635	0.000200274	0.59486	0.843017	0.854125	-2.24486
WBGene00016487	-0.391686	0.220737	-7.8104e-19	0.123367	-1.05728e-16	0.220922	0.335203	1	0.738281	1	-1.44933	0.121284	-0.206689	-0.795829	1.62219	3.6966	0.944295	0.788263	0.586276	0.228961	0.378257
WBGene00016488	0.308067	0.209244	-0.772372	-0.479321	-0.741724	0.55888	0.580825	0.213759	0.436827	0.283983	-0.535017	-0.00485395	1.81417	-0.0522172	3.02516	-4.1023	0.637417	0.989114	0.436535	0.297504	0.463281
WBGene00016489	-189.238	-3.65624	5.01769	24.2796	7.58081	3.76591e-07	0.864248	0.885028	0.485789	0.845103	-0.952489	-0.0780881	-831.704	-239.406	-134.2	-114.153	0.000728076	0.197505	0.456926	0.525242	-0.839799
WBGene00016490	-3.11446	2.12067	10.5725	-6.54192	11.6728	0.693496	0.709011	0.256072	0.479365	0.261932	0.011875	0.0449829	76.1514	-22.6839	-44.8227	-32.211	0.0291188	0.465902	0.16504	0.307011	0.291545
WBGene00016491	-1.61605	0.284959	2.40333	1.1083	1.83332	0.0951266	0.675885	0.0358852	0.319559	0.144585	-0.397886	-0.0775557	1831.51	264.43	25.1694	-181.142	0.000330218	0.458892	0.942992	0.609198	1.07361
WBGene00016492	-6.7274	7.26959	-2.0419	-3.54758	4.34013	0.12976	0.0259849	0.688422	0.487146	0.447401	-0.111776	0.352889	-88.5157	53.1689	14.8549	44.3695	0.0110515	0.0912502	0.613031	0.150016	-0.581376
WBGene00016493	335.321	-372.226	-130.831	-73.1922	-461.108	0.337291	0.142622	0.746743	0.856549	0.312307	0.126852	-0.15694	-2532.67	6545.36	-59.301	-57.6065	0.529886	0.123534	0.988143	0.988482	-0.109418
WBGene00016494	110.347	147.345	-57.4958	-152.854	126.159	0.289858	0.0544047	0.634061	0.210695	0.352703	0.134172	0.243265	-956.817	492.704	663.451	463.262	0.0103909	0.136221	0.0540706	0.158601	-0.342314
WBGene00016495	16.0017	21.8683	-30.5469	-21.6229	-46.0178	0.598073	0.319302	0.390314	0.54192	0.249357	-0.00227741	0.0588426	-647.274	-0.233606	143.19	116.183	8.41136e-06	0.997666	0.0957977	0.166578	-0.777094
WBGene00016496	0	0	0	0	0	NA	NA	NA	NA	NA	NA	NA	0	0	0	0	NA	NA	NA	NA	NA
WBGene00016497	-0.41153	-0.250481	-0.0938057	-0.182421	-0.305789	0.133847	0.202232	0.765675	0.562981	0.387423	-1.19176	-0.422072	-1.23294	-0.571362	0.0552457	0.587937	0.377742	0.677913	0.967825	0.669198	-1.5929
WBGene00016499	0	0	0	0	0	NA	NA	NA	NA	NA	NA	NA	0	0	0	0	NA	NA	NA	NA	NA
WBGene00016500	0.808409	-10.501	-8.84459	-4.58688	4.33359	0.952157	0.283051	0.574784	0.770671	0.805392	-0.0915262	-0.173064	77.68	19.6299	-62.5677	58.0596	0.511274	0.866781	0.59532	0.62175	0.125989
WBGene00016501	5.69707	-82.3947	-22.2176	-48.8801	-193.654	0.9316	0.0917611	0.774393	0.529352	0.0313952	-0.071691	-0.0978859	-2110.01	47.1579	398.436	436.456	8.15456e-08	0.76524	0.0268253	0.0175453	-1.12241
WBGene00016502	0	0	0	0	0	NA	NA	NA	NA	NA	NA	NA	0	0	0	0	NA	NA	NA	NA	NA
WBGene00016503	-0.435033	-0.258569	0.0452677	0.0377478	0.468419	0.332305	0.421886	0.930591	0.942098	0.422572	0.336766	0.430447	3.64639	11.7615	2.90012	-1.7624	0.41924	0.0216621	0.518019	0.692463	0.848996
WBGene00016504	0	0	0	0	0	NA	NA	NA	NA	NA	NA	NA	0	0	0	0	NA	NA	NA	NA	NA
WBGene00016505	0	0	0	0	0	NA	NA	NA	NA	NA	NA	NA	0	0	0	0	NA	NA	NA	NA	NA
WBGene00016506	0	0	0	0	0	NA	NA	NA	NA	NA	NA	NA	0	0	0	0	NA	NA	NA	NA	NA
WBGene00016507	-49.4131	-37.1022	8.64094	40.8518	-5.21649	0.0544011	0.0451669	0.766499	0.166656	0.872545	-0.297366	-0.284578	615.839	510.929	-61.7224	313.509	0.0820695	0.139919	0.850287	0.348379	0.636096
WBGene00016508	-24.8798	43.9206	-48.519	31.5167	-122.967	0.382147	0.0372895	0.148597	0.343359	0.0020911	-0.0705612	0.138186	-1052.43	-222.562	-123.529	-127.337	0.000178299	0.249792	0.513059	0.500448	-0.82445
WBGene00016509	0	0	0	0	0	NA	NA	NA	NA	NA	NA	NA	0	0	0	0	NA	NA	NA	NA	NA
WBGene00016511	-22.6065	-10.114	15.8193	21.6008	-12.288	0.0169447	0.126556	0.140333	0.0472349	0.301206	-0.304923	-0.206711	300.802	228.22	-79.7952	-7.61167	0.0255173	0.0747204	0.50258	0.948411	0.302356
WBGene00016512	0.153003	-0.240333	-1.28836	-0.174022	-0.5167	0.842993	0.665691	0.159586	0.846936	0.60887	-0.417745	-0.0345724	1915.56	184.882	561.918	471.464	0.00436563	0.731008	0.307802	0.388463	0.776434
WBGene00016513	1.53213	-2.8341	-5.01297	-2.53573	-2.29432	0.701678	0.327731	0.286772	0.587435	0.660342	-0.157406	-0.315312	48.4253	121.55	-54.6824	48.7327	0.528099	0.131911	0.477431	0.525537	0.278569
WBGene00016514	-0.364543	-0.0752497	0.68289	0.136768	0.131592	0.23151	0.728496	0.0591733	0.697504	0.737922	-0.472516	-0.437595	16.9559	-7.84006	4.84187	-1.84372	0.0084989	0.162034	0.373092	0.729928	1.40078
WBGene00016516	0	0	0	0	0	NA	NA	NA	NA	NA	NA	NA	552.389	-107.003	-102.669	-73.322	0.0128606	0.571309	0.586751	0.696802	1.01513
WBGene00016517	-0.0516946	-0.211482	-0.548313	-0.424945	-0.292279	0.879048	0.389486	0.173086	0.288153	0.511059	-0.895638	-0.349778	6.84873	-5.70761	-0.760216	-1.92156	0.306803	0.390549	0.907214	0.768722	0.547422
WBGene00016518	-0.331343	0.50106	-0.431355	-0.633653	0.100895	0.444248	0.113346	0.393998	0.2136	0.857668	-1.28638	1.08655	0.795873	-5.30187	-1.68268	-2.60874	0.644141	0.00994463	0.337733	0.149581	-0.54727
WBGene00016519	-0.545377	-0.416073	0.265008	0.378476	0.800785	0.149663	0.127227	0.542972	0.386441	0.106498	-0.312093	-0.823948	-12.7235	-0.586709	-0.0511928	0.170835	7.14718e-05	0.771485	0.979738	0.932471	-4.73125
WBGene00016520	9.10061	-1.45033	-1.9856	0.428763	-10.1575	0.000377428	0.383632	0.461527	0.873137	0.00181492	0.685163	-0.0977527	-53.6876	-5.30581	-9.10339	-4.10119	0.00106629	0.662879	0.458718	0.735637	-2.69402
WBGene00016521	-2.35801	-0.478985	1.31376	2.65344	1.69797	0.215118	0.723189	0.550146	0.231591	0.490141	-0.250011	-0.185406	4.04249	-6.69238	0.659878	-5.64638	0.702439	0.529775	0.950091	0.594933	0.0963626
WBGene00016522	1.28669	0.782188	-0.324028	0.526397	0.548576	0.36556	0.443521	0.844225	0.749693	0.766147	0.244853	0.0415355	-1.87334	11.8993	13.3716	6.66313	0.926313	0.560297	0.513776	0.742834	0.136621
WBGene00016523	2.27508	0.8125	-2.66536	-0.0590153	-3.12149	0.0202604	0.233456	0.0198255	0.956971	0.0150807	0.314788	0.292193	-2.18868	-1.0472	4.38878	0.582671	0.537842	0.766447	0.229704	0.868527	-0.317562
WBGene00016524	-12.7778	-17.0398	-20.7057	14.2229	-29.2502	0.456023	0.171533	0.302691	0.476948	0.195081	-0.0579167	-0.035341	-320.164	-17.7414	-1.87718	27.1082	2.13643e-05	0.687677	0.96593	0.541289	-0.775056
WBGene00016525	0.40221	0.123859	0.0824095	0.512072	1.10988	0.558705	0.801846	0.918011	0.523751	0.220596	1.64129	0.307679	-5.80901	3.55077	0.678691	4.42907	0.370207	0.578956	0.914876	0.490732	-0.59158
WBGene00016526	0.00399802	-0.197777	-0.342135	0.313229	-0.0752066	0.988993	0.346186	0.315751	0.357739	0.842409	0.0722209	-0.456139	0.619533	0.911401	-1.54621	1.15361	0.751413	0.642211	0.435309	0.557794	0.258379
WBGene00016527	2.97598	0.0227129	-2.21285	-1.48057	-2.50756	0.00511324	0.974695	0.0641221	0.208475	0.0607875	1.68979	-0.294255	-3.96789	18.6887	4.53898	-1.50666	0.735761	0.133198	0.699724	0.897778	0.113529
WBGene00016528	4.74548	0.760562	-2.66143	-2.68249	-1.86733	0.00195372	0.456505	0.114065	0.111344	0.315424	0.801494	0.0788801	43.4722	112.849	55.0099	50.2148	0.519043	0.113406	0.417484	0.457968	0.952575
WBGene00016529	-0.0398705	0.0170873	-2.02837e-18	-3.45377e-17	-3.42323e-17	0.495294	0.68375	1	1	1	-0.382802	-0.141046	0	0	0	0	NA	NA	NA	NA	NA
WBGene00016530	0.892989	-0.5149	-1.06796	0.695518	0.798448	0.315461	0.419574	0.303838	0.500963	0.489648	0.610402	-0.13706	-5.08258	87.6636	22.3482	32.514	0.931229	0.157904	0.705345	0.58379	0.382899
WBGene00016531	1.6327	-0.882024	-2.51111	-3.71469	2.94134	0.497541	0.609779	0.372649	0.190568	0.350597	-0.0027686	-0.0908806	81.6232	-31.2424	-30.5661	-30.0095	0.00257323	0.15801	0.166324	0.173448	0.449576
WBGene00016532	0.60128	0.100572	-0.0453078	0.36465	-0.429961	0.391865	0.84127	0.955649	0.65496	0.637493	0.824757	0.0618019	10.0787	0.140035	5.81892	7.71018	0.270668	0.987393	0.516081	0.393355	0.678109
WBGene00016533	-1.52475	-0.258143	-0.479874	2.03992	1.04477	0.196555	0.758112	0.724314	0.140415	0.493417	-0.443248	0.0682583	-4.4051	69.5571	19.6304	42.0939	0.875978	0.0299611	0.49184	0.157009	0.307611
WBGene00016534	116.737	99.0792	-201.326	349.593	-172.341	0.842434	0.814552	0.76904	0.610643	0.822068	0.124375	0.114825	311.498	-262.839	-48.8028	-302.673	0.131735	0.196154	0.802261	0.141806	1.33036
WBGene00016535	12.6602	9.35824	-4.01794	1.58721	17.6166	0.0453572	0.0400406	0.574736	0.824213	0.0335749	0.546768	0.282928	124.963	158.39	36.1186	53.3968	0.483237	0.377792	0.837541	0.762092	0.479233
WBGene00016537	-0.101161	-0.0331309	-0.168821	0.169335	0.0981071	0.693803	0.857573	0.573964	0.572805	0.769688	-0.898693	-0.694656	-3.1437	-0.720273	-0.912021	-0.916001	0.357152	0.829412	0.785149	0.784238	-0.694507
WBGene00016538	1.63534	0.936161	-0.865675	-1.20271	-0.569706	0.0551358	0.122819	0.372999	0.218547	0.598461	0.822268	0.704947	-2.00101	-3.80704	-7.18264	-3.0275	0.827971	0.680256	0.441905	0.742715	-0.219158
WBGene00016539	1.76285	-0.342744	3.31538	6.97605	7.08123	0.54763	0.870514	0.334802	0.0477251	0.070715	0.617854	0.0333842	51.0396	-71.4345	-96.5468	-112.835	0.431564	0.278063	0.152116	0.100103	-0.116214
WBGene00016540	-5.02157	-0.684717	4.63698	3.93832	-2.23844	0.28397	0.83758	0.394933	0.469241	0.712065	0.0542673	0.17273	-137.28	-20.0621	-9.07037	5.51089	0.00175132	0.550534	0.785703	0.868632	-0.679957
WBGene00016541	0.488446	-0.305736	-0.580166	-0.412676	1.0214	0.360527	0.425389	0.352187	0.506641	0.147018	0.807512	-0.563993	12978.8	3731.78	-454.83	-829.22	2.12157e-05	0.0571181	0.798658	0.643191	1.01665
WBGene00016542	16.1816	2.9225	-2.66599	4.60511	-16.8533	0.0606238	0.628301	0.785234	0.63825	0.130285	0.135068	-0.00945295	163.131	-30.4524	-49.9682	-112.217	0.023586	0.629261	0.43289	0.0963717	0.575939
WBGene00016543	0	0	0	0	0	NA	NA	NA	NA	NA	NA	NA	1.4298	0.230662	-2.12151	0.398055	0.556752	0.923805	0.388208	0.868965	0.666047
WBGene00016544	1.48166	-2.12927	0.234719	0.832208	6.19152	0.579882	0.272215	0.939957	0.789531	0.0829611	0.0751649	-0.265929	12.5218	-11.1156	9.79491	-0.533189	0.340237	0.394902	0.451578	0.966827	0.471015
WBGene00016545	0.538772	0.283072	-0.578308	-0.0460254	0.239181	0.434975	0.567552	0.472401	0.954203	0.789631	0.964275	0.725364	-6.06553	0.387917	-0.251913	-0.0223273	0.0443991	0.886075	0.925848	0.993417	-2.27353
WBGene00016546	1.09731	0.16763	0.360326	1.07002	-0.0914875	0.584424	0.907299	0.877426	0.647442	0.972054	0.367577	0.0820384	-0.505838	-5.26495	-7.22466	-13.2257	0.947244	0.496193	0.355374	0.106463	-0.391869
WBGene00016547	0.13621	-0.0583759	-0.242524	-0.242524	-0.242524	0.411668	0.62346	0.213676	0.213676	0.264843	-0.400497	-0.403325	-0.515515	1.15708e-16	0.313304	1.56703e-16	0.206416	1	0.430688	1	-1.28751
WBGene00016548	0.189837	0.00864058	-0.283065	-0.155421	-0.342135	0.343702	0.951865	0.228488	0.504962	0.193824	-0.110837	-0.153255	3.92564	-3.57337	-3.92564	-3.92564	0.0126623	0.0201741	0.0126623	0.0126623	2.64437
WBGene00016549	-0.138833	-0.144869	5.74054e-17	4.04221e-17	3.7589e-17	0.245766	0.09604	1	1	1	-0.133469	-0.141066	0	0	0	0	NA	NA	NA	NA	NA
WBGene00016550	0.599239	0.100024	-0.170718	0.16416	-0.918064	0.658736	0.918233	0.914017	0.917307	0.60428	0.258631	0.173025	-5.52349	-0.887847	-0.999609	-0.528545	0.000282369	0.401882	0.347566	0.613608	-3.28979
WBGene00016551	-2.01532	0.223101	0.00830827	0.353388	0.00560402	0.00494614	0.644589	0.991539	0.652489	0.994895	-1.26049	1.5439	-0.509626	0.0539207	2.88883	0.354654	0.799901	0.978569	0.170826	0.859863	0.245442
WBGene00016553	0	0	0	0	0	NA	NA	NA	NA	NA	NA	NA	0	0	0	0	NA	NA	NA	NA	NA
WBGene00016554	0.0885833	0.14868	0.736065	-0.305789	1.3055	0.817132	0.590162	0.10692	0.49546	0.0130492	0.800662	0.0907658	8.17215	-3.53692	-1.43316	-5.89974	0.0683421	0.397417	0.727623	0.171076	1.58932
WBGene00016555	5.95508	1.76287	0.254773	-1.25478	1.07009	0.0287593	0.352457	0.933538	0.68167	0.754237	0.594947	0.158412	24.6792	-10.0651	-15.1838	-28.0768	0.0883693	0.459132	0.272407	0.0572776	0.330752
WBGene00016556	0.21606	-0.0857079	0.156014	-0.0941649	0.00531044	0.762421	0.867505	0.851562	0.91006	0.995453	0.162825	-0.13992	1.94487	-6.40439	0.227462	1.15069	0.697908	0.217667	0.963652	0.81791	0.113719
WBGene00016557	-0.0851568	-0.142683	-0.689913	-1.15097	-0.104743	0.927569	0.832326	0.529317	0.296725	0.931712	-0.183353	0.353161	-8.01096	2.03394	-4.97563	-5.86202	0.0844519	0.637232	0.261664	0.191308	-1.76036
WBGene00016558	16.2008	1.39543	-16.9291	-10.1961	-22.851	0.407093	0.920473	0.457424	0.653546	0.370624	0.0952093	0.0787147	167.444	-127.807	-143.614	-173.574	0.168194	0.283251	0.231393	0.154568	0.301795
WBGene00016559	0.00658535	-1.13683	-7.12324	-9.83149	12.834	0.999247	0.820977	0.38499	0.233076	0.165571	-0.132824	-0.096132	17.898	-48.7573	-22.4698	-23.4274	0.348589	0.0231305	0.245188	0.227001	-0.0785778
WBGene00016561	-6.47741	8.67464	-3.32482	-3.47765	9.92176	0.459973	0.173457	0.744314	0.733022	0.386524	-0.0118422	0.139755	8.29191	-20.8332	-26.7659	-49.7487	0.843283	0.621268	0.527278	0.251426	-0.0788652
WBGene00016562	-32.504	46.3548	-15.6591	96.3075	53.3133	0.498397	0.184129	0.779221	0.0919206	0.395775	0.0252327	0.11828	-9.99626	-504.389	293.939	-164.582	0.978378	0.191151	0.432907	0.657084	-0.0493928
WBGene00016564	31.3589	40.2641	-21.2585	-85.8079	-17.4125	0.521733	0.256136	0.709171	0.138802	0.784555	-0.0129875	0.0471378	-1198.86	43.7784	224.585	194.233	1.96319e-06	0.728628	0.0970825	0.14446	-1.5057
WBGene00016565	0	0	0	0	0	NA	NA	NA	NA	NA	NA	NA	0	0	0	0	NA	NA	NA	NA	NA
WBGene00016566	-18.7849	46.5653	4.7564	-30.2333	14.5763	0.647038	0.121151	0.92074	0.528391	0.785165	-0.0203615	0.118731	-509.982	-81.3692	88.7192	90.906	2.43474e-05	0.267681	0.229507	0.21905	-1.22771
WBGene00016567	12.7654	-26.1301	-27.873	-46.8377	-43.676	0.514017	0.0696799	0.226065	0.0463262	0.0933833	-0.123218	-0.187058	-202.009	77.1455	15.1507	59.4813	0.00768166	0.232904	0.808115	0.350642	-1.0212
WBGene00016568	80.8878	56.7551	-117.613	-118.064	31.0232	0.224471	0.235711	0.132683	0.131256	0.71809	0.0635818	0.10986	28.6044	-18.5151	-24.0129	-15.2631	0.113022	0.287124	0.175459	0.375819	0.205374
WBGene00016570	1.11312	-2.43491	-1.19485	0.885618	-3.45411	0.399425	0.0141948	0.437917	0.56446	0.0508045	0.246733	-0.216034	30.7002	-5.53867	-16.6151	-0.182452	0.0706404	0.722749	0.299277	0.990645	0.419006
WBGene00016572	-1.19182	-0.364141	0.239416	3.7362	1.44659	0.491514	0.769395	0.905394	0.0709607	0.522028	-0.0220063	-0.0629061	-20.0826	2.77535	-1.95598	-6.04016	0.068969	0.78404	0.846694	0.553737	-1.06178
WBGene00016573	-9.50175	-22.016	6.0134	6.14367	-29.0762	0.460954	0.0223209	0.688377	0.682009	0.0898665	-0.302162	-0.448192	-476.045	3.93294	16.0876	43.5953	1.83904e-08	0.897239	0.599771	0.172734	-2.1153
WBGene00016574	0	0	0	0	0	NA	NA	NA	NA	NA	NA	NA	0	0	0	0	NA	NA	NA	NA	NA
WBGene00016575	0.811482	0.171703	-0.435828	-1.95217	-1.84286	0.570911	0.867267	0.793835	0.246699	0.326519	0.208982	0.329013	-20.1401	2.24972	-0.495602	0.464932	0.000213734	0.54242	0.892266	0.89889	-2.17936
WBGene00016576	-28.8612	-18.2344	23.3684	36.0273	-10.802	0.0522426	0.0859943	0.171295	0.0386914	0.566752	-0.251229	-0.28043	-663.994	-23.7441	33.5545	71.5739	6.38936e-10	0.437179	0.279398	0.0348773	-1.96505
WBGene00016577	8.37231	-2.3093	-3.92814	-3.44785	3.0631	0.214262	0.63019	0.613852	0.657693	0.724612	0.0840247	-0.0960995	51.5114	-2.17403	-51.5151	19.4381	0.0209989	0.910377	0.0209918	0.326292	0.471566
WBGene00016578	1.2108	-0.565008	-1.60444	0.851635	-2.1524	0.597101	0.731289	0.548671	0.749711	0.472315	0.15165	-0.0507873	-3.19154	-4.08312	-1.92554	-2.36151	0.282261	0.176615	0.50851	0.420055	-1.64977
WBGene00016579	1.01065	0.417118	-0.491684	-0.483052	0.204589	0.018431	0.163358	0.307702	0.31613	0.702144	1.84365	0.89405	3.02449	0.235774	2.78815	7.08171	0.703432	0.976236	0.725481	0.380545	0.191974
WBGene00016580	0.443133	0.115669	0.264417	1.31569	-0.524323	0.713182	0.893766	0.850805	0.352592	0.738839	0.807339	0.422996	-3.55114	-6.4125	5.89683	-0.380159	0.652217	0.421166	0.458326	0.961318	-0.173936
WBGene00016581	-0.157776	-1.35563	0.384384	0.0975562	1.36687	0.86209	0.0446608	0.717109	0.926658	0.253712	-0.15525	-0.891835	158.796	164.433	169.561	120.904	0.0500016	0.0437145	0.0386682	0.120658	0.765813
WBGene00016582	-52.2194	-4.21761	-47.9303	-22.9365	-119.063	0.124233	0.860309	0.223297	0.556374	0.00959263	-0.211815	-0.03596	-655.287	-201.155	-159.379	-160.145	0.0098536	0.352299	0.457436	0.45534	-0.951866
WBGene00016583	-36.0831	-44.4416	22.8021	28.9898	-33.8547	0.163495	0.0204001	0.445479	0.33344	0.312697	-0.0952345	-0.131566	566.884	-243.786	76.1994	189.182	0.146248	0.513469	0.836549	0.61053	0.214703
WBGene00016585	19.1255	14.9964	-12.0821	-22.9064	-9.27298	0.14221	0.110734	0.421213	0.132395	0.579795	0.0760149	0.150235	414.379	-212.05	-148.097	-187.579	0.0042797	0.0894147	0.218343	0.127148	0.506498
WBGene00016586	-10.8956	-42.6757	-4.72181	-31.219	-98.9391	0.775066	0.126593	0.915447	0.484414	0.0536407	-0.0684067	-0.0701403	-1227.27	15.6454	149.732	145.216	4.1985e-10	0.769506	0.0163399	0.0189658	-1.28145
WBGene00016587	-0.715896	-0.518901	5.03328	-0.351713	0.406473	0.71872	0.716617	0.0362023	0.879385	0.875357	0.00882972	-0.16397	976.378	557.413	20.01	271.141	0.00398543	0.0597352	0.940758	0.326111	0.995619
WBGene00016588	-0.597914	-0.0625479	1.99963	0.0274014	0.870632	0.2574	0.86781	0.00239691	0.964153	0.207424	0.110512	0.103961	-0.157122	-0.17864	-0.43828	-0.992099	0.866268	0.848194	0.6402	0.300861	-0.847648
WBGene00016589	0	0	0	0	0	NA	NA	NA	NA	NA	NA	NA	0	0	0	0	NA	NA	NA	NA	NA
WBGene00016590	0	0	0	0	0	NA	NA	NA	NA	NA	NA	NA	0	0	0	0	NA	NA	NA	NA	NA
WBGene00016591	-8.19426	2.83912	11.224	-9.24969	-15.6264	0.704141	0.854715	0.655973	0.713387	0.579415	-0.129326	-0.0479467	-212.658	97.6653	77.5533	88.7301	0.00835176	0.163409	0.25983	0.20166	-0.649777
WBGene00016592	-8.7836	-14.1186	-6.32023	-14.4408	-7.2035	0.678295	0.356576	0.797984	0.55955	0.794151	-0.0736312	-0.074666	-606.935	78.5348	86.966	169.037	4.44012e-07	0.168378	0.131123	0.00955291	-0.847167
WBGene00016594	471.471	102.09	-112.492	-267.972	360.504	0.314208	0.76013	0.835699	0.621841	0.553193	0.170484	0.00815303	-3113.92	2143.55	167.997	2267.56	0.240199	0.410137	0.947615	0.384562	-0.173861
WBGene00016595	13.2374	1.41366	-9.6822	-9.64416	15.3393	0.0933875	0.798845	0.286343	0.288206	0.134369	0.325134	0.0408987	51.1118	-3.66398	-22.1087	-23.654	0.00295695	0.785456	0.122432	0.10118	0.68489
WBGene00016596	0.774287	3.34317	4.36957	5.55963	-2.22687	0.874728	0.347289	0.447911	0.335641	0.728425	2.1471	2.3647	-55.3339	-27.4461	-20.1946	-33.6709	0.292117	0.593327	0.693388	0.513935	-1.56969
WBGene00016597	0	0	0	0	0	NA	NA	NA	NA	NA	NA	NA	0.774598	12.2803	1.91736	10.8746	0.945259	0.290438	0.865126	0.346254	0.342781
WBGene00016598	-0.783903	0.440363	0.857261	0.579725	0.512362	0.185439	0.298315	0.213891	0.397392	0.502569	-0.576915	0.381547	8.60442	-0.436308	-4.504	-8.45281	0.0342331	0.903576	0.228538	0.0368565	1.85223
WBGene00016599	5.42498	-1.26947	1.99311	6.35174	-2.49727	0.197805	0.671462	0.681512	0.196404	0.645686	0.458522	-0.00852884	58.0638	89.7174	-5.16474	3.03968	0.339703	0.152388	0.9307	0.959175	0.519824
WBGene00016600	1.08996	-0.156611	0.00474948	-1.21564	0.191643	0.315679	0.839874	0.996986	0.337283	0.891581	0.81543	-0.0078517	1.14475	3.23707	2.19466	5.48566	0.717221	0.316846	0.491358	0.104486	0.874948
WBGene00016601	-5.41482	39.6477	-29.0504	57.0166	22.0179	0.90499	0.229734	0.584094	0.285959	0.710201	0.0425607	0.109803	-911.126	-186.23	121.542	60.3931	0.000797425	0.355907	0.541743	0.760052	-0.414143
WBGene00016602	-31.2088	26.739	4.36302	-30.9985	-26.9616	0.119356	0.06567	0.849097	0.182643	0.297116	-0.102505	0.110046	-592.335	68.2944	128.946	153.112	0.000629789	0.585095	0.311858	0.234642	-0.372818
WBGene00016603	-81.8882	135.092	-47.1781	147.342	-0.20835	0.496475	0.124602	0.736368	0.296914	0.998938	0.0246664	0.238034	-1162.81	-471.048	-254.87	-279.066	0.000157414	0.0387662	0.227258	0.189273	-0.694963
WBGene00016605	0.361418	-0.294939	-0.302696	-0.0923558	0.467667	0.33872	0.278698	0.490802	0.832908	0.342695	0.747631	-0.752382	546.323	53.1472	-143.833	-289.305	0.0226618	0.798802	0.494841	0.184611	0.718249
WBGene00016606	2.34186	46.5626	-20.6618	-58.3798	15.0247	0.952825	0.109285	0.655223	0.212159	0.771289	-0.0302871	0.0783414	-795.779	-182.753	88.8153	13.5757	4.08739e-06	0.0653155	0.338206	0.880868	-1.05603
WBGene00016607	17.2121	-30.2381	-1.23798	-18.5367	-12.0883	0.560385	0.160505	0.971296	0.590904	0.753508	0.0288076	-0.162179	-360.407	136.181	-5.44549	69.243	0.0275312	0.353054	0.969701	0.63115	-0.655532
WBGene00016608	-116.17	16.1465	-17.5971	-55.8252	-67.0088	0.00017644	0.416629	0.584281	0.0892963	0.0690835	-0.249762	0.0213023	70.6166	-151.619	76.7226	70.8748	0.840163	0.666183	0.826586	0.839588	0.0298918
WBGene00016609	-27.8939	36.3081	4.09404	-74.4063	-39.2374	0.558541	0.292723	0.94119	0.186252	0.528445	-0.207949	0.100984	-715.136	463.387	330.418	230.53	0.0281981	0.127669	0.263613	0.427854	-0.450521
WBGene00016610	48.8694	83.3806	-13.8724	-5.75634	93.8397	0.425342	0.0645637	0.845511	0.935542	0.243537	0.127712	0.157979	-190.093	-212.227	646.544	209.08	0.740266	0.711501	0.273262	0.715563	-0.00707262
WBGene00016611	11.731	18.2513	33.8204	7.85004	61.5738	0.683529	0.380209	0.317241	0.815024	0.107946	0.12191	0.043478	-51.3659	-36.1635	-96.1506	97.9349	0.706703	0.790691	0.485166	0.477308	-0.0529491
WBGene00016612	-0.154452	0.122328	0.0296545	-0.534686	-0.670396	0.858051	0.843864	0.976521	0.596492	0.552913	-1.39821	-0.92412	1457.36	712.932	463.034	543.88	0.00205645	0.0711536	0.219164	0.154607	1.14718
WBGene00016613	0.789392	0.655043	0.0297254	0.723419	0.134459	0.524355	0.463094	0.983557	0.616689	0.93355	0.284174	0.126873	74.5932	12.4791	24.5611	14.1661	0.0356012	0.693214	0.442688	0.654653	0.701026
WBGene00016614	10.3753	-3.04156	-9.15401	-7.92814	0.394601	0.0805029	0.466967	0.181787	0.245796	0.958337	0.123917	-0.0555854	37.0684	-26.388	-12.5513	-4.19097	0.194109	0.345098	0.647525	0.878079	0.199044
WBGene00016616	1.30772	-6.22657	8.38211	4.19066	-1.0683	0.854687	0.230681	0.31831	0.615685	0.908699	0.0652745	-0.147354	1.01887	-17.5854	24.4594	-14.2162	0.971488	0.541249	0.399643	0.620225	-0.00965561
WBGene00016617	3.19992	1.5701	-7.1444	0.829236	-16.5853	0.519705	0.65992	0.222167	0.885964	0.014606	0.0419759	0.130207	18.1656	-13.2368	-55.1173	-33.3208	0.288421	0.432982	0.00675087	0.0667752	-0.0723805
WBGene00016619	0.0117379	-0.0555299	0.995839	0.472943	0.646816	0.972326	0.819566	0.0162261	0.236414	0.149778	1.04164	-0.294895	7.7008	-4.17968	-2.44363	-1.55712	0.250163	0.522562	0.706586	0.810019	1.03354
WBGene00016620	-4.74223	-4.50278	5.48646	4.69808	2.56958	0.378279	0.24693	0.382384	0.453718	0.713019	0.0193461	-0.0506908	20.0557	-11.0902	-20.3939	14.0233	0.376873	0.620201	0.369201	0.532449	0.112628
WBGene00016621	0	0	0	0	0	NA	NA	NA	NA	NA	NA	NA	0	0	0	0	NA	NA	NA	NA	NA
WBGene00016622	0	0	0	0	0	NA	NA	NA	NA	NA	NA	NA	-9.3893e-17	0.62343	0.240515	1.49234e-16	1	0.0334058	0.364087	1	0.820108
WBGene00016623	34.8223	-10.166	-13.114	-89.2257	-5.95974	0.485899	0.776558	0.821464	0.131663	0.92689	-0.00896307	-0.0642814	-448.797	194.488	133.314	245.905	0.0227953	0.271189	0.443227	0.171632	-0.382114
WBGene00016624	-14.4041	-11.4928	3.64224	19.0907	5.50047	0.459254	0.412098	0.872068	0.401261	0.827836	0.0138426	0.00449294	-358.341	-45.2295	-54.8034	-103.297	8.30822e-05	0.441191	0.354083	0.0969142	-0.630144
WBGene00016625	-0.903583	0.0646789	1.82776	0.378834	2.07038	0.617239	0.960248	0.388303	0.857267	0.382168	-0.0337469	-0.0019465	-28.5439	-18.1291	-10.3738	-19.0597	0.0645735	0.216619	0.467841	0.195706	-1.25158
WBGene00016626	2.35454	1.38564	-1.28535	-2.44439	-1.63964	0.166257	0.254884	0.51215	0.216686	0.455001	0.561092	0.53707	20.6032	33.7198	-43.3989	100.186	0.545179	0.329545	0.216527	0.0123515	0.23872
WBGene00016627	217.668	-3.53215	-169.174	-361.661	-162.677	0.124519	0.971811	0.301186	0.0318478	0.372803	-0.0240816	-0.0633738	66.6958	-49.4297	34.302	-64.7402	0.278921	0.416011	0.569044	0.292439	2.58756
WBGene00016628	0.064354	-1.11639	0.837647	-0.511525	-1.2481	0.97869	0.520792	0.765941	0.855683	0.691731	-0.167393	-0.418748	27.1228	-12.407	-84.5436	10.3789	0.456661	0.730542	0.0364588	0.773061	0.0171042
WBGene00016629	8.09909	-0.786161	-4.88758	-9.67997	5.88321	0.193671	0.858853	0.497189	0.183443	0.465079	0.0807489	-0.120108	44.8016	80.8536	36.3962	22.432	0.4561	0.191998	0.542916	0.706008	0.586629
WBGene00016630	-120.829	-33.2354	-18.0697	109.083	-167.236	0.176357	0.600452	0.860429	0.292749	0.152273	-0.135725	-0.0501208	696.656	251.081	-554.529	309.439	0.244918	0.665623	0.348622	0.595225	0.103633
WBGene00016631	-22.2984	7.67989	-0.635609	-4.25568	19.8012	0.055459	0.347939	0.961545	0.747032	0.185404	-0.112447	0.0533901	-28.3206	-158.177	-108.521	-193.2	0.744483	0.0907782	0.228088	0.0453266	-0.36582
WBGene00016632	121.991	3.73688	-79.4992	-245.482	-297.276	0.196295	0.955505	0.466413	0.0298378	0.0193815	-0.0421349	-0.0240457	-2498.04	-107.418	422.193	425.785	6.65353e-08	0.559851	0.0392421	0.0379135	-1.46766
WBGene00016633	0.925661	0.696067	-0.497944	-0.651705	0.0681579	0.0129149	0.00965209	0.233141	0.121629	0.882613	1.4956	1.91174	0.94605	-8.67731	7.51897	-1.91532	0.889265	0.219484	0.282791	0.778368	0.0251284
WBGene00016634	0.12358	1.22899	-0.653412	0.786724	2.86501	0.94029	0.30446	0.73457	0.683233	0.189433	0.233818	0.34995	0.37018	224.849	58.1078	57.8527	0.997679	0.100123	0.64968	0.651101	0.544748
WBGene00016635	4.82498	0.214517	0.368838	-6.77979	0.49603	0.129066	0.923826	0.919306	0.0698968	0.903013	0.143326	-0.17061	31.983	73.5198	8.67888	31.6397	0.634997	0.286709	0.896947	0.638592	0.550896
WBGene00016636	701.068	-143.076	-652.161	-557.03	-173.94	0.290482	0.762275	0.397918	0.469576	0.839309	0.177393	-0.00185302	220.119	88.8843	253.284	56.9715	0.394173	0.726667	0.329723	0.822386	0.802432
WBGene00016637	-2.90876	-2.03334	-0.322082	-0.433157	0.50652	0.168929	0.180823	0.894555	0.858541	0.852123	-0.353911	-0.148988	20.6118	160.654	-25.2919	15.3296	0.847816	0.155786	0.813925	0.886459	0.248905
WBGene00016638	458.436	145.253	-269.173	-109.541	-128.424	0.369701	0.691152	0.650176	0.85337	0.846334	0.172967	0.0937906	639.092	-93.3747	268.732	46.02	0.123799	0.811023	0.495954	0.906085	0.667217
WBGene00016639	0.734391	-0.349735	-0.729983	-0.183773	-0.0479198	0.489921	0.646823	0.556083	0.881876	0.97235	-0.188708	-0.501949	-8.18149	3.03244	2.98398	0.186313	0.000873042	0.113749	0.118936	0.917307	-1.3028
WBGene00016641	9.70487	-2.40944	-6.60166	-4.76951	-11.0156	0.131071	0.596202	0.372983	0.518512	0.187068	0.152827	-0.0700248	28.5784	-18.3283	-67.7389	-21.4424	0.646111	0.767663	0.288069	0.729837	0.00546136
WBGene00016642	-113.317	-3.1702	4.76053	5.63948	-2.62172	4.02673e-10	0.729518	0.748963	0.704716	0.874671	-0.944793	-0.127518	-195.103	-99.4056	-83.7819	-22.1142	0.00289568	0.0741176	0.123749	0.66677	-0.544251
WBGene00016643	-0.236783	-10.6255	7.71801	15.8416	3.39179	0.972349	0.0369517	0.336661	0.053974	0.703891	0.124904	-0.269179	90.9751	-53.5079	-28.683	-45.953	0.0433435	0.203714	0.482722	0.269923	0.340378
WBGene00016644	15.084	3.59297	-3.58404	1.62584	-3.1162	0.119527	0.599722	0.746658	0.883412	0.801573	0.172074	0.00296831	232.193	-71.765	14.4015	-25.2725	0.0437635	0.492209	0.889084	0.806858	0.567158
WBGene00016645	1.95459	1.90603	-2.27628	-3.07696	1.15492	0.238968	0.113646	0.239951	0.115458	0.590527	0.292359	0.832923	-7.83373	-3.11766	5.53944	14.1156	0.407712	0.738009	0.554755	0.150465	-0.101889
WBGene00016646	0	0	0	0	0	NA	NA	NA	NA	NA	NA	NA	0	0	0	0	NA	NA	NA	NA	NA
WBGene00016647	0	0	0	0	0	NA	NA	NA	NA	NA	NA	NA	0	0	0	0	NA	NA	NA	NA	NA
WBGene00016648	0	0	0	0	0	NA	NA	NA	NA	NA	NA	NA	0	0	0	0	NA	NA	NA	NA	NA
WBGene00016649	0	0	0	0	0	NA	NA	NA	NA	NA	NA	NA	0	0	0	0	NA	NA	NA	NA	NA
WBGene00016650	-156.959	-3.13469	-264.912	61.2808	-578.047	0.447951	0.983109	0.274896	0.798785	0.0378469	-0.133747	0.0706178	-473.307	-1052.11	-1513.22	-1672.66	0.714408	0.422184	0.256415	0.212877	-0.526783
WBGene00016652	-108.478	-76.0812	-56.2059	-31.3485	-120.527	0.192064	0.203023	0.558114	0.743463	0.264853	-0.261391	-0.135742	-36.5635	169.958	-142.078	196.978	0.904817	0.581193	0.643906	0.523715	0.0075428
WBGene00016653	-46.8752	-26.8936	-12.164	15.4624	-177.977	0.500292	0.590285	0.880449	0.848399	0.0561064	-0.0252011	0.0355417	-1201.57	-609.213	-279.27	-867.249	0.00263963	0.0717794	0.377782	0.0167823	-0.441867
WBGene00016654	-29.5985	40.6963	-12.6576	-12.1248	-64.7345	0.223536	0.0239446	0.652199	0.66589	0.0457033	-0.0820389	0.0936099	-589.648	-66.6691	224.281	138.285	0.0124177	0.737999	0.274119	0.491888	-0.374559
WBGene00016655	9.3678	-77.3289	-23.727	-112.803	37.8918	0.871125	0.0698856	0.724992	0.101497	0.615686	-0.0587055	-0.173967	-497.247	1392.36	197.356	222.13	0.550923	0.114661	0.81145	0.788394	-0.025257
WBGene00016657	11.9105	2.24162	-3.45917	-8.99738	11.5185	6.92781e-05	0.238774	0.262087	0.00569019	0.00186113	0.403332	0.0169965	90.5923	-6.6311	-35.104	-16.0819	0.00877558	0.816975	0.237002	0.577166	0.326399
WBGene00016658	52.8511	-34.2051	-51.8737	-73.0264	-76.8172	0.0630382	0.0926505	0.115023	0.0294558	0.039658	0.0231933	-0.254049	-82.7695	1657.98	178.894	286.284	0.928643	0.0956679	0.846642	0.757294	0.310173
WBGene00016659	0.111865	2.21233	1.4621	-0.341836	-1.46483	0.972541	0.347365	0.700221	0.928192	0.730021	0.114721	0.200495	3.85471	25.6894	-40.1947	-30.8988	0.965008	0.770486	0.649098	0.725924	-0.0505543
WBGene00016660	-6.45196	13.2422	-10.4383	-1.99974	-13.9838	0.632809	0.178349	0.508493	0.898857	0.42893	-0.807992	1.16954	-222.91	135.485	266.349	15.2659	0.127404	0.336109	0.0750676	0.911608	-0.602389
WBGene00016661	-125.517	0.0403793	6.05172	6.69438	-12.1267	8.18544e-10	0.996923	0.722018	0.693986	0.524658	-1.28858	-0.143647	-284.171	-113.02	-105.703	-73.7653	0.00145954	0.114817	0.137284	0.285916	-1.05489
WBGene00016662	1.01776	-1.04432	-0.897135	-1.70524	-0.918656	0.466991	0.30151	0.582044	0.298558	0.614048	-0.378181	-0.948462	-13.0251	28.7729	-10.0366	20.9734	0.540028	0.191322	0.63547	0.331044	-0.146229
WBGene00016663	-1.21972	-1.97625	-0.0352757	8.5868	11.9214	0.745705	0.46656	0.993582	0.0573729	0.0200836	0.241857	-0.0549531	-36.4264	122.066	36.7062	58.7447	0.597109	0.0972898	0.594336	0.399332	0.0956117
WBGene00016664	19.9776	5.34542	-21.2323	-24.0571	-6.77703	0.00404456	0.256826	0.00814283	0.00313318	0.425665	0.155485	0.103634	56.6442	-31.2863	-24.5973	-40.7851	0.128361	0.381414	0.488093	0.260176	0.275529
WBGene00016665	0.577358	1.44686	0.463782	-0.907678	1.92601	0.676685	0.152493	0.773941	0.574753	0.290129	0.865879	0.93171	0.200069	1.76565	-3.8032	-3.2547	0.961111	0.668447	0.36433	0.434981	-0.119127
WBGene00016666	1.41219	0.192001	-1.58717	0.407616	-0.650692	0.0815681	0.735913	0.0929241	0.659251	0.529641	0.950015	0.170634	1.53272	-6.4648	-2.71151	-1.57126	0.512069	0.016748	0.256835	0.501759	-0.172483
WBGene00016667	0.930978	0.780488	-1.18484	-3.63435	2.99408	0.831188	0.803774	0.816188	0.47746	0.599972	0.137198	0.141629	-22.3052	140.419	70.9268	98.059	0.661498	0.0175415	0.18192	0.0754424	0.296508
WBGene00016668	0.0930308	-0.00728125	-0.073405	-0.132475	0.17243	0.468788	0.936894	0.623477	0.377726	0.305534	0.39896	0.112653	-1.01453	0.352277	4.14186e-16	1.1593	0.124612	0.573408	1	0.0844321	-1.47004
WBGene00016669	3.04283	-3.70536	0.692389	9.18778	2.60947	0.434905	0.19016	0.878421	0.0492454	0.606807	0.366999	-0.460655	-25.5999	44.285	11.6205	21.0122	0.369097	0.134784	0.678467	0.45797	-0.246153
WBGene00016670	-1.62383	-0.231705	0.733993	7.49782	6.25392	0.715836	0.942363	0.887775	0.156145	0.286575	0.0363032	-0.122437	-56.064	7.39133	8.25241	7.22975	0.00113038	0.565563	0.522043	0.57395	-1.50875
WBGene00016671	3.02818	1.63941	-2.09132	0.445325	1.96112	0.121206	0.239425	0.35301	0.842177	0.435029	0.8423	0.366795	-24.6814	-32.9677	-18.4316	-21.4162	0.155761	0.0674485	0.278317	0.212405	-1.28668
WBGene00016673	0.0891613	-0.0105316	-0.269949	0.282406	-0.269949	0.73776	0.956107	0.387535	0.366286	0.439043	0.510633	0.522728	0	0	0	0	NA	NA	NA	NA	NA
WBGene00016674	1.4756	0.00466713	18.7157	-2.1648	2.43726	0.911013	0.999608	0.229976	0.888281	0.887505	0.00489113	-0.0196947	-319.481	-9.88102	75.0232	64.9608	3.62638e-07	0.724382	0.0203445	0.0383191	-0.977629
WBGene00016675	1.01852	-0.512776	-1.17236	-1.17236	-0.905429	0.0449408	0.153576	0.0477769	0.0477769	0.164523	-0.163349	-1.50947	765.956	330.754	523.483	265.58	0.00396527	0.139128	0.0291909	0.225962	1.13494
WBGene00016676	0.220224	12.808	-43.2384	-87.0112	-30.3738	0.996311	0.70882	0.438948	0.124755	0.625737	-0.07429	0.00236701	-947.042	51.2071	192.37	176.212	2.42304e-07	0.523016	0.0321864	0.0459742	-0.805722
WBGene00016677	20.8986	-2.54522	-7.58462	-21.434	-3.90434	0.0826868	0.763401	0.581081	0.125192	0.79906	0.127415	-0.151665	198.414	1373.85	15.0211	146.285	0.783365	0.0790018	0.983361	0.839225	0.473051
WBGene00016678	14.745	2.73129	-10.915	-24.3163	7.28941	0.134798	0.69519	0.337621	0.0378091	0.564929	0.136391	0.0560791	-105.844	25.8624	10.1969	21.2665	0.000438277	0.23776	0.631225	0.326125	-0.962666
WBGene00016679	0.268183	-0.431785	-0.487335	-0.982255	1.69403	0.598818	0.243084	0.414191	0.105348	0.0150802	-0.0355513	-0.767903	16.5027	-13.3009	4.44414	-6.20298	0.165189	0.255274	0.695267	0.585959	0.447887
WBGene00016680	0.417912	-0.223786	-0.40089	-0.317558	0.0488082	0.168656	0.302095	0.255513	0.365875	0.900424	0.417387	-0.662501	1586.11	837.99	950.097	914.561	0.00421744	0.0802192	0.0518368	0.0595903	1.06762
WBGene00016681	-0.51904	-1.45887	0.801859	-6.81372e-16	5.27233	0.69131	0.127405	0.599504	1	0.00389027	0.281324	-1.78497	9640.28	-6227.45	-2327.76	-2076.38	0.0193406	0.102391	0.516769	0.562185	0.551686
WBGene00016682	-0.0747349	0.205453	0.927658	1.123	-0.399699	0.919859	0.700868	0.288993	0.201167	0.680454	0.0950975	-0.124738	12.5018	18.2042	7.67944	11.2689	0.359836	0.19251	0.568598	0.407284	0.725797
WBGene00016683	2.69862	0.197297	-1.54855	-2.14562	-3.22567	0.00800488	0.775149	0.173318	0.0626625	0.0142667	0.480789	0.059065	3.81658	-4.23516	-0.355965	2.88916	0.483958	0.438649	0.947284	0.594217	0.517575
WBGene00016684	2.75996	1.17369	-2.46993	-3.48679	2.23681	0.175514	0.418602	0.295949	0.143532	0.395784	0.25371	0.216168	99.4507	246.489	13.3697	158.909	0.53445	0.14188	0.932781	0.328156	0.830503
WBGene00016685	-0.152284	-0.0926862	-3.6258e-17	0.182253	5.93792e-18	0.30675	0.385923	1	0.294807	1	-0.353665	-0.40336	4.06968e-16	-3.08703e-16	1.82918	-1.66413e-16	1	1	0.0195767	1	1.56291
WBGene00016686	-0.0219646	0.219876	0.377668	-0.0013307	-0.168821	0.936716	0.27378	0.247253	0.996711	0.640583	0.586874	1.03473	-11.479	7.20819	0.782549	6.09441	0.0953919	0.274455	0.902594	0.351334	-1.18779
WBGene00016687	-0.10226	-0.0501383	6.46604e-18	0.465984	3.16295e-17	0.507953	0.65113	1	0.01365	1	-0.104499	-0.403352	0.248025	-0.248025	0.341979	-0.248025	0.553729	0.553729	0.41795	0.553729	0.820108
WBGene00016688	-0.178732	0.0765994	-6.5584e-19	-2.76e-18	1.68646e-17	0.495294	0.68375	1	1	1	-0.560907	-0.141041	-0.316853	0.62343	1.21661	0.711578	0.640111	0.365199	0.0938731	0.304361	0.974848
WBGene00016689	0	0	0	0	0	NA	NA	NA	NA	NA	NA	NA	0	0	0	0	NA	NA	NA	NA	NA
WBGene00016690	-0.0177611	-0.0592036	4.08172e-18	0.155903	-3.12312e-18	0.81293	0.27715	1	0.0823944	1	-0.139925	-0.403351	11.547	33.7432	7.60701	17.2771	0.615469	0.160763	0.739793	0.455922	0.949163
WBGene00016691	0	0	0	0	0	NA	NA	NA	NA	NA	NA	NA	0	0	0	0	NA	NA	NA	NA	NA
WBGene00016692	0	0	0	0	0	NA	NA	NA	NA	NA	NA	NA	0.430759	-1.32692	0.799159	0.886507	0.895809	0.687765	0.808244	0.787834	0.123501
WBGene00016693	-0.0346626	0.0401711	0.05907	5.47234e-17	7.09435e-17	0.602664	0.4032	0.448308	1	1	-0.126976	0.121256	-0.257757	3.33081e-18	0.295002	3.12733e-17	0.32268	1	0.261281	1	-0.622555
WBGene00016694	-0.0107057	-0.0356857	0.0939724	1.04043e-17	-1.40359e-18	0.81293	0.27715	0.0823944	1	1	-0.139925	-0.403351	0.677369	-0.677369	-0.677369	-0.677369	0.144928	0.144928	0.144928	0.144928	0.579662
WBGene00016695	3.61067	-3.62142	13.8305	-3.51312	9.17635	0.801756	0.726357	0.412246	0.834174	0.62532	0.0297142	-0.13828	-165.102	-11.2042	8.22708	9.83433	2.69777e-06	0.536321	0.648283	0.586435	-3.57777
WBGene00016696	-0.510923	-0.0613866	0.262288	1.37785e-16	0.533856	0.130665	0.797057	0.499711	1	0.223075	-1.02577	-0.382512	-3.08882	2.14329	3.12432	0.952061	0.301461	0.467061	0.296238	0.743934	-0.65004
WBGene00016697	0.299134	-2.56003	-6.5532	-2.25418	-9.84924	0.921325	0.245074	0.0710871	0.524999	0.0174003	-0.440185	-0.300728	-4.94795	25.6648	34.8431	0.206637	0.544952	0.00871736	0.0013092	0.979638	0.20521
WBGene00016698	-37.7147	2.56545	1.79604	1.39884	3.9423	4.46462e-08	0.501897	0.77138	0.820912	0.569119	-2.71334	-0.274986	1745.15	115.9	196.931	287.498	7.40045e-05	0.67773	0.483771	0.313357	1.28824
WBGene00016699	0	0	0	0	0	NA	NA	NA	NA	NA	NA	NA	0	0	0	0	NA	NA	NA	NA	NA
WBGene00016700	-2.93226	1.95843	2.66063	-0.305692	2.55942	0.271489	0.30651	0.390749	0.920981	0.459543	-0.462621	0.202331	62.2493	-22.3249	-47.0903	-48.3003	0.0518922	0.447169	0.126085	0.117708	1.00662
WBGene00016701	-20.9797	3.55324	-12.691	-12.6581	54.9489	0.353632	0.825954	0.628915	0.629803	0.068109	-0.0850265	-0.0116882	-390.173	0.99668	66.4147	101.918	2.22597e-06	0.980842	0.131916	0.0305123	-0.991389
WBGene00016702	-28.7079	0.984857	-10.2975	-11.05	-12.6428	0.291983	0.959545	0.744004	0.726059	0.71994	-0.10405	-0.0122453	-523.681	288.804	191.626	258.834	0.00942046	0.107638	0.268142	0.144316	-0.388207
WBGene00016703	-2.58089	0.627331	1.39696	-0.301364	3.15708	0.304853	0.726757	0.631866	0.917533	0.335586	-0.177627	0.0668866	37.3732	1.18598	0.0698204	8.98452	0.0216698	0.932992	0.99605	0.528372	0.55339
WBGene00016704	0.41707	-3.14875	8.36485	15.3201	-2.84775	0.972601	0.718722	0.556148	0.284212	0.857402	0.0742701	-0.00739577	39.9026	-51.6922	-65.6508	-119.496	0.553973	0.446031	0.337456	0.0965731	-0.0763832
WBGene00016705	17.7333	1.80711	1.96596	-8.65311	5.2561	0.110721	0.817566	0.877071	0.497514	0.711715	0.165122	-0.00971537	134.466	32.9393	24.5701	-16.18	0.0193961	0.51109	0.622288	0.74476	0.552668
WBGene00016706	-3.10977	-0.537938	-5.10745	-4.98102	1.99485	0.328811	0.812961	0.172572	0.183126	0.629157	-0.246548	0.374033	-9.46274	6.50684	3.20882	6.06395	0.663084	0.763909	0.882042	0.779482	-0.0602116
WBGene00016707	0	0	0	0	0	NA	NA	NA	NA	NA	NA	NA	1092.69	333.948	225.002	187.528	8.75354e-05	0.0824942	0.222743	0.304002	1.25392
WBGene00016708	0	0	0	0	0	NA	NA	NA	NA	NA	NA	NA	9.84377e-17	-4.55187e-17	0.885006	-4.6721e-17	1	1	0.144928	1	0.820108
WBGene00016709	-0.0398705	0.0170873	-2.02837e-18	-3.45377e-17	-3.42323e-17	0.495294	0.68375	1	1	1	-0.382802	-0.141046	32.6133	-3.25628	14.6351	13.3361	0.0212161	0.79077	0.248718	0.290484	0.937619
WBGene00016710	-0.0880223	-9.26041	1.72196	8.98835	1.48133	0.989239	0.055589	0.821209	0.243203	0.861932	0.00109823	-0.249877	-123.981	-29.6086	-10.1041	-1.62016	0.000488059	0.254211	0.688451	0.948528	-0.977705
WBGene00016711	-0.604267	0.159503	0.711601	-1.26515e-16	0.522962	0.0875984	0.522139	0.0849025	1	0.250938	-0.694771	0.233166	3.23426	-1.05423	-5.24359	-0.347773	0.313832	0.736732	0.116275	0.911463	0.287046
WBGene00016712	-2.90771	-3.81799	3.87252	5.97638	-1.07184	0.548778	0.276891	0.494214	0.293928	0.865131	-0.0594718	-0.230909	-75.2207	-17.4679	-6.6967	-4.60527	4.35409e-06	0.0643929	0.444117	0.595778	-3.16827
WBGene00016713	-1.81145	1.00817	2.64213	4.31447	0.166056	0.717037	0.77903	0.650787	0.461036	0.979665	0.0771283	0.151601	-99.5419	-7.69392	8.62904	8.45045	1.13763e-06	0.441429	0.389786	0.39931	-3.41213
WBGene00016714	42.8364	4.07867	-8.84069	-38.9206	59.363	0.0421338	0.780851	0.710321	0.108984	0.0315971	0.347483	-0.00308157	338.723	114.688	443.553	176.996	0.10425	0.558639	0.0413446	0.372441	0.694954
WBGene00016716	-14.7142	-14.4858	-39.5014	-9.08083	-7.80529	0.468199	0.322515	0.101178	0.700397	0.767256	-0.23748	-0.110167	709.6	-443.571	-634.174	-270.694	0.113004	0.30301	0.151591	0.522518	0.345103
WBGene00016717	-0.0256187	0.164283	0.190219	0.16749	1.34833e-17	0.851542	0.102479	0.238982	0.298595	1	0.380704	0.641789	-0.190279	-0.300209	-0.571362	-0.215573	0.780722	0.661459	0.410583	0.752607	-1.03498
WBGene00016718	0.276914	0.173697	0.0603029	-0.269949	-0.269949	0.131573	0.186524	0.774505	0.205317	0.256053	0.503883	0.512421	1.45487	-2.33056	-2.39668	-1.72387	0.614467	0.424411	0.411826	0.551663	-0.0483571
WBGene00016719	0.438374	-0.311247	-0.291595	-0.680788	-0.119849	0.130054	0.134853	0.382242	0.0469297	0.746729	1.08302	-0.158501	0.871601	-1.10888	1.75472	-2.45878	0.749514	0.685082	0.523684	0.376298	0.130935
WBGene00016720	-0.0720362	0.0308726	1.22571e-19	1.65736e-18	7.29969e-18	0.495294	0.68375	1	1	1	-0.382802	-0.141046	0.179197	-0.496049	0.947038	0.261495	0.863347	0.635481	0.37264	0.801858	1.0856
WBGene00016721	7.58408	-19.7743	-3.2838	16.0007	-2.07844	0.700254	0.168878	0.886309	0.487655	0.935481	0.091863	-0.132969	172.252	345.631	-49.9644	77.7229	0.446225	0.142685	0.822728	0.727943	0.514341
WBGene00016722	37.1069	24.7268	-20.9582	-30.9134	79.8901	0.235604	0.271031	0.562551	0.394553	0.0548152	0.122223	0.0580197	247.247	819.8	105.214	383.85	0.662858	0.167215	0.852227	0.501446	0.36944
WBGene00016724	4.73054	-2.11295	4.31462	-4.41006	5.01162	0.335111	0.547566	0.449956	0.440091	0.432688	0.404574	-0.117733	12.8329	-2.78285	-3.86932	-8.99208	0.0521805	0.643125	0.52157	0.153714	0.6064
WBGene00016725	-8.08894	0.0611354	5.81825	20.3937	3.66665	0.335211	0.991858	0.550695	0.0426	0.736103	0.0300511	0.0451624	-8.95923	-67.4607	-60.4474	-52.1894	0.724478	0.0211935	0.0344822	0.0608372	-0.600156
WBGene00016727	0.00958762	0.0319587	0.084158	1.89729e-18	-7.03369e-18	0.81293	0.27715	0.0823944	1	1	0.12514	0.124089	-9.85257e-17	0.352277	6.14269e-17	8.17326e-17	1	0.144928	1	1	0.339216
WBGene00016728	2.82224	1.43763	2.34739	4.88025	-1.44044	0.415375	0.562974	0.560568	0.230485	0.748931	0.128602	-0.0188342	-2.57675	-13.8991	-5.36261	-19.0354	0.70571	0.0624768	0.437473	0.0166455	-0.165906
WBGene00016729	0.116272	0.096474	-0.132475	-0.132475	0.379592	0.519158	0.45755	0.529068	0.529068	0.112905	0.193611	0.121247	0.111397	3.53223	-0.653577	2.26096	0.978782	0.407485	0.876074	0.592102	0.559724
WBGene00016730	-0.276441	-0.225313	0.713875	0.718711	1.64918	0.431743	0.373612	0.0878225	0.0857925	0.000976909	1.12094	-0.051326	602.481	218.826	341.908	174.564	0.000502809	0.0967884	0.0168663	0.174499	1.02516
WBGene00016731	-0.0164523	-0.225431	-0.132475	0.232032	0.134453	0.941913	0.171577	0.615867	0.381537	0.648668	-0.373064	-1.19078	22.5467	-13.1199	-16.6782	-17.1621	0.0512803	0.226796	0.13264	0.122958	1.1965
WBGene00016732	-0.108603	-0.025825	0.311544	0.186714	0.952604	0.6357	0.875336	0.248559	0.486208	0.00303474	0.825413	0.209514	20.5866	-9.53126	-8.54599	-21.2158	0.116634	0.444965	0.492153	0.107146	3.47566
WBGene00016733	-0.912329	0.573923	0.969378	0.383337	1.13593	0.210005	0.271444	0.252733	0.648111	0.231108	-0.889541	0.262214	25.9798	-13.5019	-15.601	-28.9031	0.14423	0.429523	0.363867	0.108471	2.01982
WBGene00016734	-1.3429	0.240824	1.43261	1.15719	-0.746524	0.305857	0.796881	0.348613	0.447869	0.660436	-0.346246	-0.0717653	22.1941	-18.9185	2.37409	9.26559	0.25004	0.322426	0.898662	0.621251	0.412654
WBGene00016735	-1.43625	0.636443	4.40433	17.7395	-12.2554	0.913359	0.946548	0.775092	0.254543	0.478534	0.0278073	0.0370766	1605.6	-228.234	-285.383	-599.436	0.0092026	0.657112	0.579941	0.25724	0.788476
WBGene00016737	0	0	0	0	0	NA	NA	NA	NA	NA	NA	NA	0	0	0	0	NA	NA	NA	NA	NA
WBGene00016738	0.823021	-0.0884185	-0.634687	0.85997	-1.69587	0.406382	0.900752	0.582072	0.456767	0.193469	0.229869	-0.116675	22.4766	100.486	-21.2559	50.9773	0.712932	0.121444	0.727789	0.410688	0.56608
WBGene00016739	-208.507	52.9592	109.125	211.573	88.8849	0.0590402	0.49397	0.386199	0.0983705	0.526663	-0.0490262	0.127755	-2230.71	-1213.59	240.764	148.956	0.00183874	0.0455475	0.660261	0.785016	-0.550251
WBGene00016740	-7.82328	-46.3397	-21.7155	-30.8752	-24.1654	0.788386	0.0331389	0.524362	0.36698	0.526287	-0.107293	-0.219416	-370.418	70.322	63.9916	83.841	0.000343671	0.337374	0.380748	0.257283	-0.861681
WBGene00016741	32.1492	36.6061	74.2156	-37.6536	68.9893	0.536027	0.329468	0.225072	0.534591	0.311357	0.0658368	0.0426124	-1240.11	-242.084	518.009	308.134	9.73334e-05	0.251722	0.0263516	0.15256	-0.64619
WBGene00016742	0	0	0	0	0	NA	NA	NA	NA	NA	NA	NA	0	0	0	0	NA	NA	NA	NA	NA
WBGene00016743	0.043869	0.206863	0.07143	0.555516	-0.402328	0.948524	0.67252	0.928232	0.485344	0.650532	-0.00193235	-0.270666	-0.211643	-0.819387	4.05049	4.0078	0.936864	0.759621	0.151102	0.155023	1.27673
WBGene00016744	0.167951	0.66345	-0.211094	1.60254	0.764741	0.865099	0.354031	0.854836	0.171288	0.554329	0.414724	0.234016	-14.7503	-11.3255	2.54317	3.81223	0.134039	0.239076	0.784341	0.682365	-0.452331
WBGene00016745	-18.4225	1.02784	4.45373	-0.019398	-12.075	0.00628464	0.821588	0.548095	0.997907	0.150936	-0.399442	-0.0755364	-162.078	-9.69723	8.48141	28.2025	7.38077e-06	0.62471	0.668304	0.172895	-1.59398
WBGene00016746	114.131	17.0905	13.7356	-92.0177	113.447	0.00364028	0.517283	0.747803	0.0375166	0.0227682	0.387517	0.0460401	-199.908	944.525	365.742	289.047	0.732457	0.127679	0.534556	0.622244	0.139503
WBGene00016747	-1.72541	-0.262503	1.42202	0.730408	1.87331	0.103283	0.724922	0.244867	0.547048	0.172413	-0.949859	-0.729392	11.7481	6.70105	-7.57959	-6.12308	0.0308349	0.182501	0.136226	0.219823	0.846562
WBGene00016748	-0.439912	0.21797	0.198902	0.714791	-0.47	0.613973	0.727922	0.844797	0.483365	0.679391	-0.561824	-0.237052	10.9478	12.5503	0.489853	-0.525028	0.246496	0.18854	0.95716	0.954087	1.18782
WBGene00016749	33.1476	21.2792	4.90118	-12.1761	51.769	0.0364864	0.0601123	0.783652	0.496541	0.013606	0.480434	0.237126	96.0692	96.073	-73.5152	-18.0511	0.666475	0.666462	0.741046	0.935155	0.149827
WBGene00016750	-23.9827	75.2448	-48.1943	-41.363	-20.2082	0.623863	0.0385503	0.400268	0.469673	0.751218	-0.0692	0.112949	-1043.81	42.1104	172.427	100.296	1.14807e-07	0.604759	0.0535102	0.231904	-0.923004
WBGene00016751	-0.217783	-2.15839	-1.64909	3.08426	8.57337	0.939315	0.29839	0.622021	0.358874	0.0273688	0.245241	-0.155197	415.804	-13.7104	112.115	177.906	0.0039517	0.904714	0.339047	0.142203	0.804888
WBGene00016752	0	0	0	0	0	NA	NA	NA	NA	NA	NA	NA	1059.25	1554.82	871.655	927.633	0.278395	0.12339	0.367799	0.33915	0.947103
WBGene00016753	0.555591	-0.155524	-0.640539	-0.853877	0.582766	0.467476	0.776531	0.472857	0.34017	0.558566	-0.131118	-0.464037	1903.29	-282.193	-54.163	-97.0767	0.00702513	0.627311	0.925315	0.86664	1.16194
WBGene00016754	-0.0542389	-0.0565971	2.01667e-18	6.58689e-18	8.00249e-18	0.245766	0.09604	1	1	1	-0.133469	-0.141066	0.338685	-0.0675317	-0.338685	-0.338685	0.245311	0.810574	0.245311	0.245311	0.579662
WBGene00016755	1.55626	1.24713	0.746887	0.109019	-1.24845	0.115004	0.0804882	0.509797	0.923085	0.326486	1.0954	0.934436	7.3379	-9.20287	-0.0614048	-5.03921	0.115378	0.0558746	0.988772	0.263751	0.812559
WBGene00016756	29.3082	11.5791	-29.3556	-21.5715	7.86282	0.0260297	0.208578	0.0536122	0.150478	0.634135	0.151764	0.087519	89.877	-34.1515	31.1992	-26.9715	0.00517369	0.205831	0.24467	0.310367	0.515404
WBGene00016757	2.28252	1.93871	-3.27347	-0.132283	6.07535	0.388155	0.30927	0.290418	0.96561	0.083976	0.192858	0.142129	37.7657	-37.5074	12.4515	-19.6934	0.315214	0.318368	0.734603	0.593477	0.356864
WBGene00016758	-0.269413	3.79391	-1.56944	3.63492	20.9282	0.971652	0.488252	0.859246	0.681618	0.0409722	0.00210448	-0.019336	72.5234	-33.6755	36.576	-4.15476	0.0843734	0.394555	0.356695	0.91477	0.527799
WBGene00016759	39.1055	9.42129	-10.9008	-27.2411	-19.1775	0.00029629	0.182041	0.337915	0.0209677	0.135763	0.704597	0.260768	104.102	-21.664	65.0516	31.3226	0.0678937	0.679199	0.229818	0.551791	0.714827
WBGene00016760	45.6164	23.7811	-13.1626	-21.0301	-22.6427	0.000815267	0.0114515	0.366269	0.153	0.168267	0.367276	0.249445	49.1608	-3.32829	53.9479	29.5297	0.155652	0.919255	0.122868	0.378043	0.367505
WBGene00016761	1.02065	0.343735	-0.286786	-0.988173	-0.991918	0.0797961	0.402838	0.665797	0.143059	0.187087	0.732987	0.55499	2.26211	2.88271	7.44255	1.32581	0.771525	0.711724	0.349412	0.864668	0.449426
WBGene00016762	8.95439	7.13589	-3.55493	-10.7178	-7.16753	0.0123751	0.00610553	0.373218	0.0104998	0.113355	0.201734	0.479016	21.215	-28.2485	-15.7572	-28.3238	0.278893	0.158355	0.415001	0.157356	0.0821091
WBGene00016763	31.0664	14.6879	1.70634	7.09265	6.39425	0.0100544	0.0812067	0.898162	0.595539	0.668375	0.36631	0.151713	114.919	39.7263	67.29	67.7231	0.118963	0.568614	0.341587	0.338632	0.588156
WBGene00016764	21.8758	13.2561	12.3719	-37.9453	35.1496	0.454436	0.527969	0.716037	0.268838	0.3581	0.104889	0.0370121	-221.887	133.324	54.9451	40.5217	0.0209991	0.131291	0.513549	0.628205	-0.779786
WBGene00016765	0.224851	0.114207	0.0126207	-0.411345	0.100722	0.456012	0.597743	0.971271	0.245685	0.797229	0.381887	0.222275	439.454	-31.4944	-3.32495	-11.8575	0.0150028	0.837816	0.982741	0.938515	1.05196
WBGene00016766	0	0	0	0	0	NA	NA	NA	NA	NA	NA	NA	0	0	0	0	NA	NA	NA	NA	NA
WBGene00016767	-16.4379	9.35267	9.1837	3.45389	42.2559	0.177792	0.283732	0.514068	0.805575	0.0106918	-0.0670242	0.135646	-87.0421	80.3833	49.052	65.2718	0.028323	0.0396065	0.179534	0.0837415	-0.269662
WBGene00016768	15.256	9.54486	-7.70713	-4.16162	-2.13039	0.0172139	0.036193	0.28429	0.560561	0.789417	0.2583	0.181284	28.2656	32.8761	-13.1666	-23.3098	0.473372	0.406468	0.735732	0.552644	0.238711
WBGene00016769	20.8522	3.44203	4.09598	-5.25034	8.14543	0.0156079	0.561268	0.669694	0.584883	0.449461	0.373392	0.0604054	293.565	-22.2449	131.959	-12.719	0.00611683	0.79847	0.150869	0.883798	0.454027
WBGene00016770	0	0	0	0	0	NA	NA	NA	NA	NA	NA	NA	21.8574	-1.50422	35.5451	34.8117	0.65727	0.975516	0.47424	0.483173	0.350754
WBGene00016772	-0.143314	0.114292	3.47619e-17	0.123367	2.73087e-17	0.545888	0.503351	1	0.655557	1	-0.403928	0.121274	-0.515515	0.352277	3.54332e-16	2.68309e-16	0.220975	0.393311	1	1	-1.28751
WBGene00016773	-0.522811	0.147545	-0.388842	-0.254461	1.22966	0.376898	0.727377	0.571904	0.711043	0.116233	-0.277825	0.590906	0.576977	-0.834734	-0.299218	-0.834734	0.14505	0.0452657	0.431494	0.0452657	0.300106
WBGene00016775	0.405138	0.138115	-0.363704	-0.363704	-0.363704	0.026271	0.27715	0.0823944	0.0823944	0.118506	0.12237	0.121249	-5.31541e-17	0.271153	5.18257e-17	6.61823e-17	1	0.144928	1	1	0.339216
WBGene00016776	-0.0116836	-0.0389454	0.084158	0.186714	5.02953e-17	0.906996	0.589029	0.4727	0.11691	1	0.115891	-0.141059	-0.346051	-0.0395204	-0.744074	0.888991	0.718102	0.967004	0.44311	0.362545	-0.528635
WBGene00016777	0.288305	-0.211278	-0.360593	-0.218763	0.405808	0.650668	0.64452	0.627554	0.768222	0.6253	-0.263075	-0.75369	-0.308884	-1.85961	0.0363626	-0.153637	0.89759	0.445187	0.987906	0.948939	-0.475471
WBGene00016778	-1.13231	-0.108854	0.642843	0.784817	2.52206	0.130538	0.836891	0.455631	0.363445	0.0125201	-0.497605	0.0974748	232.727	-2.60966	47.5402	48.4206	0.00038351	0.954377	0.310348	0.301939	1.19338
WBGene00016779	-0.587741	-1.51214	-1.82729	0.00538942	-2.30377	0.511254	0.0237927	0.0865126	0.995867	0.0547501	-1.2163	-1.18872	-11.6377	0.704518	1.18001	1.94289	0.000640809	0.77366	0.631343	0.434106	-3.73039
WBGene00016781	-10.217	-9.85726	-10.2168	17.2556	28.7072	0.457635	0.320788	0.524018	0.284786	0.115442	-0.184834	-0.333982	590.72	1171.47	382.052	449.255	0.306685	0.0584025	0.501867	0.431738	0.54732
WBGene00016782	5.79896	-0.131402	-6.23764	2.48127	-0.284774	0.113928	0.959454	0.143924	0.555248	0.951576	0.156408	-0.204806	21.3744	168.327	133.043	92.5595	0.831472	0.116109	0.203783	0.366456	0.398024
WBGene00016783	0.125781	-3.31847	0.142238	0.857143	-3.26045	0.960989	0.0801811	0.962199	0.775326	0.33488	-0.117508	-0.669836	-3.90151	14.054	-7.98418	18.0108	0.744105	0.254507	0.50783	0.152361	0.0903625
WBGene00016785	0.0881052	-1.16207	0.928626	0.220435	-2.33526	0.953151	0.285767	0.596545	0.899784	0.238047	-0.0355953	-0.571575	30.2635	7.15142	-24.2049	-23.7005	0.224953	0.76615	0.325289	0.334986	0.540647
WBGene00016786	0.0971099	-0.117884	-0.132475	-0.132475	0.134453	0.339951	0.111978	0.265954	0.265954	0.311718	-0.110765	-0.665642	-1.19568	-0.24036	-1.4061	-0.292763	0.439752	0.874726	0.366343	0.847766	-1.40544
WBGene00016788	0.424059	-29.2872	15.1819	19.216	-2.32167	0.987786	0.148449	0.639246	0.553401	0.948788	0.0364845	-0.361854	92.4562	37.196	-132.985	108.965	0.688652	0.87149	0.566109	0.637304	0.168416
WBGene00016789	2.59444	-0.918591	-3.37497	-1.91295	-4.51863	0.00741389	0.168294	0.00321519	0.0799479	0.000593038	-0.00535995	-0.38677	-13.8336	-2.27646	-7.81304	8.89757	0.160407	0.808011	0.411846	0.352442	-0.401609
WBGene00016790	166.048	143.831	-15.9601	-337.132	307.295	0.330354	0.242665	0.935611	0.0953273	0.170674	0.186005	0.204605	-945.755	799.911	415.456	296.106	0.135653	0.199838	0.492171	0.622371	-0.378606
WBGene00016791	14.1824	25.4271	-35.3183	-45.9971	72.5891	0.67677	0.302236	0.376111	0.251111	0.10888	0.0297396	0.0852521	-318.98	41.01	103.529	90.9102	3.04002e-05	0.37847	0.0423096	0.068323	-0.832143
WBGene00016792	-43.0719	34.2777	-27.4969	36.8688	-4.48042	0.22309	0.178762	0.501507	0.368876	0.921686	-0.0854432	0.0960665	-1087.47	-177.068	97.936	102.869	3.71852e-07	0.0860053	0.316995	0.294482	-1.24797
WBGene00016793	-13.1575	-9.01187	-7.02517	-29.2042	-68.5862	0.648598	0.664244	0.834633	0.388204	0.0756047	-0.10008	-0.0568382	-863.536	46.5662	149.851	138.775	1.64392e-06	0.602827	0.114506	0.140421	-0.621431
WBGene00016794	24.3363	71.182	10.0544	34.5632	99.2044	0.725548	0.159687	0.901013	0.669383	0.276933	0.138225	0.163516	-1056.22	28.8145	581.194	377.121	3.94237e-05	0.853394	0.00334698	0.0324408	-0.487004
WBGene00016795	0.824485	2.54853	-1.57307	-0.48143	5.08724	0.770894	0.21615	0.634419	0.8841	0.174686	0.360831	0.542201	4.36367	33.1828	31.567	17.5553	0.891674	0.313086	0.336052	0.586489	0.392388
WBGene00016796	6.95674	3.05002	10.0886	60.3808	-34.1376	0.814695	0.886356	0.770931	0.0886323	0.380874	0.13265	0.0850319	-278.468	-158.483	81.0204	40.4597	0.102956	0.331165	0.612944	0.799582	-0.313869
WBGene00016797	7.7262	6.90186	-0.204416	-3.60119	-3.01662	0.121634	0.057012	0.97145	0.529687	0.637248	0.201921	0.215008	11.3254	73.7806	16.3964	16.8353	0.762123	0.0702006	0.662045	0.653668	0.359881
WBGene00016798	1.79175	0.304415	-1.18513	-1.75166	-0.725279	0.0213356	0.570892	0.179213	0.0508824	0.457581	2.19878	0.788296	0	0	0	0	NA	NA	NA	NA	NA
WBGene00016799	58.4555	50.3386	1.12126	43.3588	60.3639	0.116028	0.0620254	0.978969	0.312072	0.210169	0.332465	0.211153	-317.376	356.201	835.56	571.974	0.25069	0.201106	0.00932871	0.052662	0.071575
WBGene00016800	1.04483	-0.767062	-0.42997	-0.478726	0.150012	0.481659	0.472667	0.803369	0.781635	0.938039	0.327095	-0.0877102	2969.18	-1187.02	-1501.31	-2276.01	0.0999717	0.485273	0.380965	0.194849	0.568775
WBGene00016801	1.46553	1.47272	1.3018	1.58333	-2.72431	0.548088	0.402649	0.647159	0.578045	0.393598	0.162253	0.100812	10.3833	103.145	-7.83595	23.508	0.839251	0.0654787	0.878275	0.64749	0.300341
WBGene00016803	-98.5294	135.687	-43.7146	49.9998	-38.726	0.396634	0.10989	0.746043	0.711138	0.797413	-0.0617847	0.0988112	-2583.2	-255.816	777.629	421.083	4.68585e-05	0.515377	0.0675227	0.292978	-0.526628
WBGene00016804	0	0	0	0	0	NA	NA	NA	NA	NA	NA	NA	3.27374e-16	6.34067	-1.87507e-15	-9.92169e-16	1	0.144928	1	1	3.12822
WBGene00016805	0.487719	2.38363	2.44356	0.512597	2.8221	0.698877	0.0124588	0.103766	0.727506	0.0933145	0.867647	1.1866	112.639	-82.7353	-89.2485	-127.195	0.0350607	0.103792	0.0823662	0.0204325	1.38923
WBGene00016806	-2.73273	-0.78616	-0.541376	-0.189809	1.17611	0.0578567	0.436729	0.740359	0.907435	0.520673	-0.391939	-0.135163	54.0235	-43.7986	-44.0495	-30.4146	0.0911183	0.160604	0.15845	0.317393	0.331467
WBGene00016807	-0.149292	-0.104156	0.0285288	-0.0463016	-0.242524	0.615881	0.626443	0.934399	0.893737	0.532692	-0.188956	0.0375947	304.071	344.541	176.16	212.946	0.0910689	0.0601829	0.304177	0.219714	0.816449
WBGene00016808	13.0167	-38.4951	-57.381	-43.5915	25.3497	0.789453	0.27658	0.316863	0.445456	0.690448	-0.0288514	-0.102909	-572.226	644.673	226.12	358.361	0.199202	0.152448	0.598839	0.409407	-0.212708
WBGene00016809	2.08334	-0.420012	-1.34529	-2.96893	-2.29436	0.188091	0.708531	0.46207	0.110395	0.264679	0.217265	-0.0710621	11.272	-4.92621	-16.6807	-4.15154	0.32944	0.66368	0.160202	0.713635	0.147008
WBGene00016810	-16.1354	-19.7499	-31.0861	-11.9316	-65.6984	0.379526	0.139331	0.151189	0.576231	0.00911441	-0.226328	-0.126807	-385.822	-52.3471	-219.903	-90.3233	0.00628844	0.650316	0.0780496	0.438837	-0.384103
WBGene00016811	29.6279	2.55149	-2.90458	-49.3876	-50.6612	0.0624115	0.818475	0.872064	0.0095956	0.0165802	0.0184125	0.00878414	-580.171	-81.7149	82.5165	3.24726	0.000499058	0.49315	0.489022	0.978006	-1.03424
WBGene00016812	-41.7832	-4.67511	1.27328	-1.05135	-43.5287	0.0171133	0.69774	0.947967	0.957026	0.053013	-0.236927	-0.0662629	-325.435	-20.5915	67.6814	50.1312	8.03119e-06	0.608565	0.112907	0.227057	-0.523744
WBGene00016813	-0.230629	-0.373419	0.298484	-0.168821	0.52775	0.34567	0.0389688	0.296472	0.552459	0.103133	0.647222	0.0497875	-1.55522	-0.135063	1.59624	5.01231	0.515909	0.954512	0.505147	0.0551197	0.0421333
WBGene00016815	0	0	0	0	0	NA	NA	NA	NA	NA	NA	NA	0	0	0	0	NA	NA	NA	NA	NA
WBGene00016816	12.7126	45.1523	14.9976	28.3959	84.8418	0.797811	0.211405	0.795668	0.624412	0.195972	0.184459	0.198633	-923.284	-14.1808	172.599	117.269	1.06866e-07	0.841699	0.031723	0.120914	-1.24559
WBGene00016817	0	0	0	0	0	NA	NA	NA	NA	NA	NA	NA	0	0	0	0	NA	NA	NA	NA	NA
WBGene00016818	0.00667634	-0.505408	-0.164337	-0.326029	-0.145999	0.989614	0.177077	0.783796	0.586884	0.827371	-0.162819	-0.809551	-0.0673548	-0.370541	0.637237	0.0708702	0.963166	0.799769	0.663715	0.961245	0.0125503
WBGene00016820	9.56672	1.01847	-9.59605	-16.279	20.1823	0.119475	0.8142	0.178626	0.026217	0.0145353	0.0539981	-0.0884215	26.3976	-2.99232	45.9584	57.6561	0.589519	0.950866	0.354722	0.251392	0.342268
WBGene00016821	0.258806	-0.551456	-0.373421	-0.803755	0.897945	0.67102	0.213371	0.599785	0.262567	0.262921	-0.427053	-1.46518	630.91	525.322	62.6622	-46.351	0.309069	0.393208	0.917343	0.938801	0.418506
WBGene00016822	-5.68958	9.94419	31.0741	-19.8057	41.7017	0.813921	0.568178	0.275158	0.484207	0.192106	0.0464894	0.0806256	-483.147	-18.3043	20.2408	50.9198	6.46805e-07	0.685068	0.654125	0.27234	-3.17563
WBGene00016823	-1.53228	1.22833	-6.69152	-6.70846	-8.23153	0.946634	0.940528	0.802327	0.801837	0.783002	-0.0454377	0.0231767	-452.734	-36.7637	54.6792	39.1156	9.98091e-09	0.195594	0.0660742	0.170811	-3.15851
WBGene00016824	-6.5406	-5.41058	16.648	1.00177	-1.5941	0.479286	0.416415	0.128489	0.925731	0.894458	0.0231205	-0.0130937	-166.332	-21.5025	12.6594	8.12559	1.16893e-07	0.118229	0.338039	0.532916	-3.01949
WBGene00016825	0.515187	0.685148	-1.39012	-0.860064	-1.90568	0.540472	0.261164	0.162432	0.382778	0.0892042	-0.654738	0.220842	859.917	603.556	54.1594	128.171	0.00345465	0.0234531	0.815422	0.583081	1.03974
WBGene00016826	0	0	0	0	0	NA	NA	NA	NA	NA	NA	NA	319.69	45.4096	-9.57146	49.5065	0.0082825	0.651225	0.923701	0.622468	0.86617
WBGene00016827	-0.0309787	-0.103262	0.0939724	-6.79755e-17	0.266928	0.734211	0.122459	0.380065	1	0.0308296	-0.110774	-0.665651	-1.07849	5.30104e-16	1.16212	0.401755	0.0741626	1	0.0572286	0.474759	-1.29336
WBGene00016828	-0.578017	0.304846	8.68598e-18	0.31959	1.58468e-17	0.252257	0.398832	1	0.584436	1	-1.32424	0.383585	-3.13819	0.493249	0.254601	-0.478945	0.0470043	0.729285	0.857903	0.736795	-2.08918
WBGene00016829	-0.233961	0.0369243	0.0334768	0.185383	0.0872126	0.458665	0.870271	0.927288	0.614024	0.831657	0.674783	1.0299	-1.38202	10.5184	2.13678	1.08915	0.81978	0.105391	0.725142	0.857435	0.841816
WBGene00016830	-0.108478	-0.113194	4.03333e-18	1.31738e-17	1.6005e-17	0.245766	0.09604	1	1	1	-0.133479	-0.141077	-0.147389	0.692814	0.159234	-0.0324958	0.886749	0.507863	0.877728	0.974938	0.131478
WBGene00016831	0.23434	-0.0272791	-0.242524	-0.242524	0.0135096	0.108389	0.790794	0.152726	0.152726	0.942244	0.151521	-0.141051	1.24012	12.1458	-0.0375508	-1.24012	0.86766	0.124983	0.995971	0.86766	4.49165
WBGene00016832	0.249294	-0.130476	-0.284689	-0.415838	-0.415838	0.145221	0.285236	0.153773	0.0407121	0.0653953	-0.399993	-0.403343	0.0994411	-4.32266	-2.90892	4.46075	0.971006	0.136305	0.301213	0.125528	-0.168312
WBGene00016833	-0.341172	0.0106008	0.427419	0.435173	1.30989e-16	0.203197	0.955573	0.172799	0.165369	1	-0.14238	0.162585	0.0218317	3.04955	-0.0436827	2.51267	0.98627	0.0334174	0.972533	0.0697313	2.287
WBGene00016834	0.321013	0.231578	-0.269731	0.0505213	-0.363704	0.192877	0.191556	0.345321	0.858718	0.25661	0.662839	0.675402	0.529113	5.14026	-1.84569	0.898814	0.902799	0.251585	0.671436	0.835771	0.197885
WBGene00016835	0.75233	0.0281834	-1.09943	-1.14053	-1.05343	0.362297	0.961896	0.25579	0.23882	0.328765	-0.245378	-0.479203	-2.57567	-0.248025	0.360281	0.865309	0.0631547	0.84455	0.776023	0.498655	-2.48135
WBGene00016836	-23.6273	68.0334	0.767052	62.0742	-18.9837	0.634416	0.0637333	0.989427	0.287985	0.769413	0.0232722	0.231619	-918.842	-198.596	46.4295	-137.942	3.74129e-06	0.0775115	0.655428	0.201765	-1.42437
WBGene00016837	-27.5308	-34.2151	-17.1175	20.7629	-137.464	0.501695	0.249073	0.7197	0.663512	0.014112	-0.0782436	-0.0503509	-930.88	-462.087	-286.573	-459.505	0.0381546	0.263455	0.479317	0.265965	-0.620934
WBGene00016838	3.60621	1.07105	-2.02584	2.8071	-2.38504	0.365543	0.707101	0.661539	0.544681	0.644856	0.0471534	-0.00998679	106.186	-116.7	-135.027	-49.3258	0.144277	0.112332	0.0716683	0.478755	0.0999581
WBGene00016839	-0.360918	0.0904693	-0.11486	0.0572492	0.455629	0.579633	0.846578	0.879662	0.93984	0.591958	-0.7082	-0.426348	1586.21	859.618	10.4718	274.013	0.00432637	0.074846	0.981154	0.540463	0.912008
WBGene00016840	-1.35821	-1.44371	1.48313	0.235337	1.73153	0.425528	0.241742	0.455628	0.905347	0.43613	-0.229257	-0.509664	17.2266	33.3586	-5.45821	-10.9333	0.462019	0.169377	0.813409	0.637822	0.392793
WBGene00016841	2.76411	0.899999	-0.335709	1.36764	2.45908	0.226622	0.580522	0.898681	0.6047	0.406744	1.2246	0.440831	22.6724	-39.5963	-39.6976	-53.2369	0.26747	0.0674055	0.0668156	0.0202187	-0.207826
WBGene00016842	-0.54397	0.592048	-1.33066	0.690811	-4.20764	0.747861	0.627001	0.501666	0.726533	0.0637497	-0.471844	0.0347501	-17.4534	0.0335797	4.59148	-1.56555	0.0838861	0.997126	0.624535	0.866737	-0.693118
WBGene00016843	-0.214653	0.235557	8.16262e-17	0.334981	6.31642e-17	0.426312	0.22794	1	0.289387	1	-0.780653	0.400056	708.65	224.023	73.9424	81.2278	1.48468e-05	0.033519	0.435219	0.392862	1.05921
WBGene00016844	104.793	24.4753	7.3098	-43.1881	-184.055	0.11854	0.605818	0.924174	0.574848	0.0385374	0.0334322	0.00483244	23.6752	-322.739	258.15	153.904	0.945378	0.36081	0.461366	0.657659	0.0156925
WBGene00016845	1.37326	-12.2994	-20.5936	10.3296	-16.1019	0.927474	0.261876	0.247318	0.558514	0.415891	-0.0425255	-0.202118	-267.571	359.003	269.073	856.151	0.762669	0.685916	0.761382	0.344118	0.0489829
WBGene00016846	2.72885	4.14914	-2.05928	-5.86132	-9.31562	0.590644	0.259297	0.727625	0.32489	0.165	0.00794916	0.153705	-35.7106	-24.2749	-27.5764	-12.5631	0.148605	0.312361	0.254593	0.593967	-0.55644
WBGene00016847	-0.384755	-0.309323	0.670981	0.310081	0.266928	0.144021	0.103894	0.0324212	0.308657	0.431552	-0.0689187	-0.723886	0.579061	0.832108	-0.969961	1.57646	0.890429	0.843155	0.817662	0.708503	0.215615
WBGene00016848	24.849	12.1604	-18.1736	-28.9169	-22.5547	0.0192574	0.102988	0.131938	0.019579	0.095849	0.0232836	0.0847826	205.538	51.9854	-73.0762	-47.6711	0.104346	0.661048	0.539616	0.687392	0.262318
WBGene00016849	-1.11802	1.62202	8.2803	4.66357	-1.22004	0.689547	0.422181	0.0156033	0.159554	0.738217	0.0428486	0.0342987	21.8564	-35.1031	-29.8041	-21.7074	0.23951	0.0723251	0.118911	0.242508	0.00420175
WBGene00016850	-0.0720362	0.0308726	1.22571e-19	1.65736e-18	7.29969e-18	0.495294	0.68375	1	1	1	-0.382802	-0.141046	0.0558472	0.133192	0.0369438	-0.571362	0.936853	0.850246	0.958199	0.425279	-0.0924474
WBGene00016851	0	0	0	0	0	NA	NA	NA	NA	NA	NA	NA	2.02571e-16	-1.94953e-16	1.36603	-1.06471e-16	1	1	0.0183316	1	1.27284
WBGene00016852	-0.00370657	-0.0123552	1.48152e-17	0.27927	-5.50918e-18	0.966201	0.844351	1	0.00967155	1	0.115891	-0.141059	-0.684005	0.521144	-0.437182	1.93482	0.751981	0.809521	0.839682	0.37977	-0.131121
WBGene00016853	0	0	0	0	0	NA	NA	NA	NA	NA	NA	NA	-0.316853	6.75918e-17	6.75134e-17	6.6924e-17	0.144928	1	1	1	-0.863
WBGene00016854	0	0	0	0	0	NA	NA	NA	NA	NA	NA	NA	0.910046	-0.910046	-0.910046	-0.910046	0.0160675	0.0160675	0.0160675	0.0160675	0.820108
WBGene00016855	-0.016206	-0.671283	0.990583	0.383188	0.805378	0.969407	0.0333616	0.0515601	0.439391	0.150959	0.929039	-1.27771	80.4953	210.597	144.381	161.57	0.637832	0.232837	0.404338	0.352861	0.754059
WBGene00016856	0	0	0	0	0	NA	NA	NA	NA	NA	NA	NA	-0.950558	11.9768	-5.02142e-15	-2.72913e-15	0.902927	0.146062	1	1	-2.35502
WBGene00016857	0	0	0	0	0	NA	NA	NA	NA	NA	NA	NA	0	0	0	0	NA	NA	NA	NA	NA
WBGene00016858	0	0	0	0	0	NA	NA	NA	NA	NA	NA	NA	-2.01299	1.67374	-0.425723	-0.739212	0.390328	0.47249	0.853185	0.748399	-1.08709
WBGene00016859	-0.0542389	-0.0565971	2.01667e-18	6.58689e-18	8.00249e-18	0.245766	0.09604	1	1	1	-0.133469	-0.141066	0.282433	9.71073	-0.857043	-0.053533	0.967339	0.179474	0.901152	0.993807	2.31789
WBGene00016860	1.99134	-4.04352	-8.6373	3.63489	10.4165	0.859291	0.617339	0.511376	0.781654	0.478975	0.0402441	-0.0287632	150.496	-55.4211	-61.6671	-63.4359	0.00460531	0.210802	0.167638	0.156893	0.491537
WBGene00016861	-0.052747	-0.0550404	2.5522e-18	4.96159e-18	5.05773e-18	0.245766	0.09604	1	1	1	-0.133469	-0.141066	-1.90112	1.24682	5.7723e-16	7.31089e-16	0.164831	0.348827	1	1	-2.63363
WBGene00016862	11.2134	-7.59565	2.33906	1.45598	-1.63131	0.362421	0.390643	0.869844	0.91875	0.918577	0.0950376	-0.101127	246.569	-122.507	-196.069	-58.3701	0.19364	0.504448	0.293733	0.748281	0.184388
WBGene00016863	1.37286	1.96729	-2.13822	1.29497	-1.34969	0.644569	0.360458	0.538678	0.709091	0.727958	-0.0763634	0.0254476	21.1737	-29.959	-15.2868	-20.0986	0.256072	0.119108	0.404843	0.279473	0.0707323
WBGene00016864	2.86116	-0.614211	0.0940184	-2.62069	-6.90025	0.287159	0.748665	0.975869	0.401858	0.054135	-0.123713	-0.225786	-21.9653	-1.17342	-0.233507	-1.17342	2.31957e-06	0.619389	0.920774	0.619389	-5.33475
WBGene00016865	-7.80858	-7.40469	11.7542	5.79307	37.6395	0.605473	0.496512	0.505873	0.74232	0.0630772	-0.0315901	-0.18426	28.0322	-13.5047	1.51907	17.7502	0.295507	0.606479	0.953479	0.5005	0.357451
WBGene00016866	-12.6556	9.36659	4.1176	15.7975	28.9077	0.281254	0.267761	0.761865	0.249771	0.0641412	-0.00814632	0.236945	142.273	55.3887	96.3054	87.8611	0.293712	0.675301	0.470443	0.509285	0.509362
WBGene00016867	5.23446	-25.6179	23.7683	21.5232	-27.041	0.764738	0.0484427	0.249087	0.295691	0.24104	0.0139875	-0.148117	303.594	-335.041	-271.781	-172.926	0.131378	0.0998521	0.17205	0.371354	0.1321
WBGene00016868	0.461934	-0.375629	-1.33396	-0.980784	-0.03352	0.496918	0.442897	0.0989596	0.220429	0.96975	-0.768846	-0.830978	22.2568	-0.209984	3.06502	-2.50639	0.0560928	0.984141	0.772186	0.812719	0.630285
WBGene00016869	-0.0174205	-0.0580682	0.152913	-7.7339e-17	-3.94856e-17	0.81293	0.27715	0.0823944	1	1	-0.139925	-0.403351	0.338685	-0.338685	0.196832	-0.338685	0.245776	0.245776	0.490033	0.245776	0.820108
WBGene00016870	-0.418112	0.288789	1.18667	0.566324	0.512067	0.27751	0.296637	0.0114565	0.209054	0.307535	0.745479	1.15467	-1.22816	5.86692	0.699889	4.73556	0.816318	0.28115	0.894592	0.379446	0.681949
WBGene00016871	4.4937	3.75055	-4.39319	-2.403	9.16688	0.171326	0.114256	0.249701	0.525815	0.0362257	0.158676	0.148126	77.8422	-15.6618	-36.6415	-39.2836	0.058402	0.676446	0.338334	0.306317	0.319159
WBGene00016872	-3.82373	-2.37638	9.49301	9.38636	7.12782	0.352626	0.421022	0.0534862	0.056065	0.187374	0.0655224	-0.218388	-6.30134	-0.865617	-4.1386	-1.23011	0.640926	0.94863	0.758606	0.927058	-0.314874
WBGene00016873	-0.409768	0.534803	1.09516	1.46096	2.06557	0.48918	0.213462	0.119099	0.0404826	0.0110222	1.16111	0.764355	0.266216	3.2832	0.420842	2.35952	0.896547	0.131031	0.83725	0.264519	1.94071
WBGene00016874	12.738	-4.11743	-4.74857	-16.7943	14.484	0.476313	0.748077	0.819371	0.421567	0.534409	0.146591	-0.0441316	210.944	-61.4514	-12.891	-7.74742	0.000199909	0.128146	0.735071	0.838544	0.634712
WBGene00016877	-6.38231	-2.34481	15.8241	4.52919	-5.229	0.67356	0.829432	0.373225	0.797651	0.791207	-0.0732876	-0.0898638	289.779	-185.711	-28.0734	-201.624	0.0335948	0.14577	0.81634	0.11756	0.751654
WBGene00016879	6.87441	-2.47683	5.19377	-1.98294	-7.27531	0.362119	0.646321	0.553656	0.820668	0.458771	0.123351	-0.0163399	183.507	-107.491	-128.228	-241.464	0.0620652	0.246789	0.172979	0.0200129	0.191478
WBGene00016880	0	0	0	0	0	NA	NA	NA	NA	NA	NA	NA	0	0	0	0	NA	NA	NA	NA	NA
WBGene00016881	0	0	0	0	0	NA	NA	NA	NA	NA	NA	NA	0	0	0	0	NA	NA	NA	NA	NA
WBGene00016882	0.300703	0.102512	-0.269949	-0.269949	-0.269949	0.026271	0.27715	0.0823944	0.0823944	0.118506	0.12237	0.121249	0	0	0	0	NA	NA	NA	NA	NA
WBGene00016883	0	0	0	0	0	NA	NA	NA	NA	NA	NA	NA	0	0	0	0	NA	NA	NA	NA	NA
WBGene00016884	0	0	0	0	0	NA	NA	NA	NA	NA	NA	NA	-0.633706	1.35184e-16	1.35027e-16	1.33848e-16	0.144928	1	1	1	-1.77012
WBGene00016885	0	0	0	0	0	NA	NA	NA	NA	NA	NA	NA	0	0	0	0	NA	NA	NA	NA	NA
WBGene00016886	0	0	0	0	0	NA	NA	NA	NA	NA	NA	NA	0	0	0	0	NA	NA	NA	NA	NA
WBGene00016888	-37.2632	28.2148	29.4288	151.964	-2.43006	0.461359	0.438258	0.617316	0.0139415	0.970503	0.029614	0.0658555	-470.84	-504.334	18.7162	-267.955	0.261221	0.230952	0.963177	0.513337	-0.292832
WBGene00016889	-12.9648	13.3589	-39.0271	50.3051	-153.835	0.769489	0.674825	0.451525	0.333293	0.0114508	-0.0480032	0.0481763	-959.22	-466.091	-181.359	-250.029	0.00724906	0.13365	0.539579	0.401754	-0.936478
WBGene00016890	7.22482	1.80835	7.53292	-6.00093	15.8344	0.0646621	0.509882	0.096982	0.182573	0.00302184	0.403145	0.0143501	1176.33	531.049	429.801	145.952	0.00550458	0.142752	0.226933	0.671261	0.702054
WBGene00016891	1.35761	0.392189	0.307245	-0.880514	-0.775083	0.0699159	0.456503	0.718303	0.304894	0.417695	1.49961	0.44515	-3.96171	-1.3925	0.0256494	-1.38899	0.0809441	0.510575	0.990221	0.511618	-2.38151
WBGene00016892	-13.8701	-30.769	-8.86032	-25.3193	15.0397	0.549466	0.07143	0.742686	0.351176	0.618583	-0.13623	-0.236895	27.0221	369.251	-12.7316	69.8155	0.921494	0.197339	0.962958	0.799297	0.174408
WBGene00016893	48.4834	28.3931	14.7324	-31.2084	35.8149	0.0491486	0.105518	0.597743	0.267409	0.255214	0.297022	0.15557	1.06654	38.1804	22.4455	22.9384	0.969541	0.191328	0.429199	0.419462	0.583521
WBGene00016894	40.5791	43.3742	-9.82874	-40.61	103.472	0.266141	0.102417	0.815739	0.339042	0.0343938	0.209154	0.185568	86.7601	873.728	347.683	476.658	0.847675	0.0752173	0.447869	0.30422	0.395713
WBGene00016895	0.211285	-0.213288	-0.329193	-0.385238	-0.348177	0.636061	0.507304	0.528144	0.460902	0.550517	-0.60812	-0.941062	0	0	0	0	NA	NA	NA	NA	NA
WBGene00016896	8.51412	22.7091	-25.2197	-39.6535	85.4207	0.747954	0.238316	0.416867	0.205285	0.0182212	0.051486	0.113005	1.35474	-0.65022	4.06511	-1.35474	0.545909	0.770306	0.0901607	0.545909	3.4313
WBGene00016898	1.57746	-1.47435	-1.44641	2.55407	0.885963	0.581993	0.475126	0.665091	0.446091	0.812331	0.232783	-0.324822	102.64	-110.458	-84.3349	-126.978	0.282585	0.249673	0.372739	0.190332	0.113108
WBGene00016899	0.915597	-1.30897	2.8255	-0.387488	3.08825	0.687314	0.425445	0.290967	0.883823	0.301716	0.473713	0.000487566	-1.6748	-2.01698	-1.54111	5.46294	0.642726	0.577339	0.669216	0.149793	-0.475705
WBGene00016900	1.83034	-2.23193	-0.881293	-0.681854	1.25994	0.491472	0.246792	0.775841	0.825588	0.715894	0.250518	-0.196002	-6.61172	51.0433	-5.81738	-2.35026	0.814948	0.0932475	0.836794	0.933613	0.085726
WBGene00016901	-0.178703	-0.127782	-2.04243e-17	-2.80701e-17	-4.38935e-17	0.172815	0.17523	1	1	1	-0.382816	-0.14106	3.41915e-16	-2.2188e-16	-2.2155e-16	3.91368	1	1	1	0.144928	2.50067
WBGene00016902	-2.60558	-6.67894	4.2313	6.0941	-13.3269	0.721717	0.209685	0.620524	0.476742	0.168826	-0.0587122	-0.112998	-166.731	-55.4796	9.44884	41.0134	0.0314919	0.425049	0.890184	0.552445	-0.234524
WBGene00016903	-1.5624	-0.0398891	1.70719	2.41205	1.86144	0.37364	0.974641	0.404496	0.241493	0.416103	0.302262	0.269601	41.0349	-0.981417	-11.5052	-16.0827	0.19884	0.974394	0.707717	0.601473	0.418099
WBGene00016905	-38.2765	3.76842	11.1494	11.1926	36.2978	0.00638301	0.691558	0.470786	0.46908	0.0415638	-0.260578	0.0370902	-442.251	-31.6769	74.5646	65.1723	5.83645e-07	0.443259	0.0896635	0.131546	-1.16395
WBGene00016906	-4.06229	-4.32821	8.29181	18.6134	-3.76304	0.729985	0.609542	0.546881	0.181346	0.806343	0.050617	-0.03042	147.782	-114.625	-106.307	-140.929	0.0418345	0.100474	0.124224	0.050282	0.238148
WBGene00016907	0	0	0	0	0	NA	NA	NA	NA	NA	NA	NA	0	0	0	0	NA	NA	NA	NA	NA
WBGene00016909	-1.93833	0.042357	2.06472	1.34786	0.0152325	0.0664226	0.954272	0.092406	0.265658	0.990931	-0.738039	-0.31375	-16.8058	10.9344	19.5534	12.4006	0.00222298	0.0241881	0.000787064	0.0131458	-0.200881
WBGene00016911	4.21991	0.80354	-2.75255	-1.65752	-6.04882	0.0630726	0.613362	0.289572	0.521219	0.0423086	0.152088	-0.0285992	47.6789	33.1251	45.9503	58.7828	0.193418	0.35553	0.208712	0.116348	0.462555
WBGene00016912	-2.0581	2.09003	-3.44487	-6.68172	3.71329	0.654533	0.528161	0.521745	0.218177	0.536697	-0.227751	-0.000169841	188.144	336.324	-26.2467	-69.3732	0.581552	0.332622	0.938239	0.83788	0.418428
WBGene00016913	-23.9762	42.0343	10.6478	63.815	65.455	0.396858	0.0445012	0.745924	0.0591198	0.0820015	0.0548899	0.208617	397.537	-500.597	-607.023	-685.455	0.206854	0.120031	0.066273	0.0422421	-0.0800018
WBGene00016914	2.44098	0.832506	0.388943	-1.7223	1.50661	0.10734	0.437604	0.822372	0.323833	0.438748	0.600219	0.103225	1.64344	33.0973	-7.49787	2.87779	0.955383	0.274817	0.798844	0.921969	0.183587
WBGene00016915	-0.103511	0.167522	0.311544	0.16749	0.256034	0.624696	0.274712	0.212023	0.498379	0.356155	0.951922	1.19104	9.70769	-5.71327	-4.00845	-9.96415	0.354409	0.580271	0.696873	0.342399	0.490156
WBGene00016916	3.99851	1.5965	-1.16738	-2.24819	-4.22193	0.013338	0.155109	0.516266	0.215454	0.0417482	0.562111	0.316173	-0.918998	60.3533	30.2215	32.6271	0.980483	0.130535	0.428705	0.394126	0.459005
WBGene00016917	-0.535924	-0.512869	0.204721	-0.173314	-0.173314	0.20962	0.0982321	0.67785	0.724979	0.752964	-0.801699	-0.682325	-1.83642	2.64674	3.8723	7.22799	0.752889	0.650909	0.510485	0.231559	0.249279
WBGene00016918	13.2604	0.415674	7.45195	4.33749	38.2678	0.299439	0.963608	0.614944	0.769373	0.0262519	0.215784	-0.0193575	273.631	230.676	-165.718	-0.294537	0.255018	0.332695	0.48138	0.998988	0.364373
WBGene00016919	-0.61532	-0.884617	1.22766	-0.294278	1.72723	0.527017	0.210423	0.282503	0.794923	0.17858	-0.344291	-1.02836	24.661	39.9944	9.4849	-8.30226	0.470636	0.251899	0.778939	0.805822	0.629085
WBGene00016920	10.3526	2.11833	-0.735071	-2.11276	-3.307	0.0342926	0.533318	0.893708	0.701252	0.591636	0.298316	0.0298709	210.029	1.2257	-169.158	-142.289	0.0952287	0.991633	0.16867	0.240409	0.22301
WBGene00016921	0.188345	0.153552	0.09484	-0.342135	1.04667	0.565142	0.514682	0.803569	0.372437	0.018936	0.891857	0.271774	-1.40883	0.735569	1.04106	-0.694688	0.57594	0.768937	0.678258	0.781391	-0.493792
WBGene00016922	-0.433283	-0.651475	1.12958	0.519616	0.429643	0.351495	0.0569208	0.0427489	0.338565	0.477611	0.218998	-1.45915	-0.981679	1.67422	-1.17857	3.92963	0.701247	0.515957	0.645653	0.14506	0.0262482
WBGene00016923	0.791506	0.370328	-1.08148	-1.79536	-1.04966	0.763777	0.844929	0.725031	0.559964	0.760039	0.0837139	0.184927	-32.1	38.3767	2.53761	-0.795766	0.235548	0.162251	0.922495	0.975655	-0.456735
WBGene00016924	-0.440373	1.34634	0.725747	0.00400349	2.0511	0.702356	0.111203	0.589897	0.997622	0.17845	0.0988823	0.594619	-10.2913	-0.338685	3.66917	6.89213	0.0116325	0.921256	0.297829	0.0660579	-1.88929
WBGene00016925	-0.232972	-0.18217	-6.01685e-17	2.24688e-17	7.42821e-17	0.0796733	0.0578096	1	1	1	-0.382823	-0.141068	-0.8414	1.66699	-0.195848	-1.69342	0.716833	0.476739	0.932502	0.469962	-0.679805
WBGene00016926	-0.00293203	-0.332606	0.364846	0.497766	1.09976	0.996434	0.482598	0.63432	0.517038	0.204818	1.13542	0.25398	53.8484	0.144695	17.085	25.8797	0.0159456	0.993944	0.379825	0.19417	0.858583
WBGene00016927	-0.744015	-0.511268	0.731192	1.09816	1.54421	0.384262	0.405535	0.462963	0.272923	0.170303	0.101397	-0.306736	-1.71355	0.450082	-10.9936	-9.34285	0.830911	0.955223	0.189952	0.259621	-0.667797
WBGene00016928	0.0711225	0.120824	0.152408	-0.168821	-0.168821	0.689735	0.348531	0.464926	0.41871	0.46903	0.13274	0.390469	37.822	27.8078	14.4582	2.32924	0.205043	0.342419	0.615582	0.935114	1.01791
WBGene00016929	-0.281765	0.187876	-0.92433	0.246343	-0.0540221	0.771151	0.787392	0.415796	0.827458	0.965886	-0.463754	-0.0291051	3.72342	-2.87364	4.26375	23.8492	0.69765	0.763945	0.656804	0.0283089	0.39336
WBGene00016930	-2.0741	-5.36954	1.98966	-2.94033	-14.4227	0.794379	0.351316	0.830341	0.751622	0.171156	-0.0563216	-0.0652687	-264.775	90.0216	51.1968	64.9024	0.000694291	0.13176	0.372574	0.264039	-0.881297
WBGene00016931	1.23281	0.126541	-1.55422	-1.52464	-0.928344	0.126648	0.82421	0.0999872	0.106328	0.371997	0.863033	0.539359	10.3465	2.41644	-5.25349	-8.1184	0.147065	0.721193	0.443352	0.245656	0.98464
WBGene00016932	-0.389892	-0.421084	1.09185	0.478609	0.951362	0.570624	0.395951	0.178845	0.550941	0.292015	0.649609	-0.342663	15.9418	19.1663	-7.31439	-20.4378	0.250518	0.173227	0.588016	0.14892	0.554887
WBGene00016933	-0.218374	-0.053069	-2.56176e-18	0.155903	5.7101e-17	0.198644	0.660237	1	0.427797	1	-0.809862	-0.403347	-2.11586	0.403398	7.77649	1.46843	0.44325	0.882059	0.0149392	0.591739	0.11072
WBGene00016934	25.9634	-20.7826	-15.7365	2.07029	-26.863	0.0734603	0.0476662	0.343398	0.900086	0.151879	0.0936488	-0.205766	379.548	-129.277	-135.107	-163.897	0.000613746	0.125384	0.111064	0.0599915	0.453852
WBGene00016935	0.152879	0.529215	-2.52499	0.217005	-0.510235	0.916586	0.61488	0.145199	0.89864	0.788884	-0.229355	-0.0233674	27.0966	-18.2983	-17.7386	-30.4373	0.22263	0.400462	0.41452	0.174782	0.33555
WBGene00016937	-6.57344	8.47422	-1.3866	11.0843	0.544441	0.811609	0.66952	0.965622	0.730695	0.987923	-0.0447035	0.0398913	-167.092	-60.2145	-37.8199	-48.726	0.00328661	0.196952	0.405616	0.289454	-1.19211
WBGene00016938	0.475649	-0.120784	0.229841	0.624132	0.968953	0.332034	0.730235	0.686069	0.276403	0.134075	2.04463	0.115391	4.07196	9.51865	-3.23741	1.59554	0.521482	0.151468	0.608881	0.799898	0.421157
WBGene00016939	27.747	-16.0206	-27.2266	-47.3947	-58.031	0.00241987	0.0125144	0.00922989	3.45766e-05	9.25253e-06	-0.0280329	-0.124944	-60.464	-44.0309	-15.5843	-1.33542	0.0266907	0.0880352	0.518635	0.955413	-0.724035
WBGene00016940	0	0	0	0	0	NA	NA	NA	NA	NA	NA	NA	8.22036e-17	-6.62813e-17	-8.78216e-17	0.80351	1	1	1	0.144928	0.579662
WBGene00016941	0	0	0	0	0	NA	NA	NA	NA	NA	NA	NA	1.21582	12.6832	3.64672	7.37244	0.869701	0.109666	0.624635	0.331526	3.48926
WBGene00016942	0	0	0	0	0	NA	NA	NA	NA	NA	NA	NA	0	0	0	0	NA	NA	NA	NA	NA
WBGene00016943	0	0	0	0	0	NA	NA	NA	NA	NA	NA	NA	0	0	0	0	NA	NA	NA	NA	NA
WBGene00016944	32.7132	42.1058	33.0371	-29.1256	55.3451	0.397893	0.135133	0.463799	0.517959	0.274908	0.196194	0.178898	-1025.12	4.32305	357.475	384.741	5.98621e-08	0.953488	0.000582473	0.000336481	-0.964707
WBGene00016945	0	0	0	0	0	NA	NA	NA	NA	NA	NA	NA	0	0	0	0	NA	NA	NA	NA	NA
WBGene00016946	1.55098	0.338626	-1.58682	-1.20964	-1.73005	0.0130244	0.429879	0.0277273	0.0881451	0.0315221	0.74742	0.413131	992.224	262.845	200.107	14.4989	0.000357598	0.192138	0.311974	0.940022	0.946849
WBGene00016947	3.20593	13.7123	-54.3696	-39.3713	-19.3533	0.918146	0.542271	0.142297	0.284002	0.635057	-0.0663103	0.0207441	-567.523	17.1232	92.3131	143.006	3.42404e-07	0.72924	0.0839188	0.0139711	-1.24269
WBGene00016948	0.0363107	0.0655828	0.162546	-0.0270376	0.530111	0.923142	0.808634	0.71163	0.950916	0.284868	0.545878	-0.143813	4.49802	-10.2917	16.6069	-6.5528	0.60921	0.255049	0.0799699	0.459797	0.258112
WBGene00016949	-0.168175	0.200063	0.131149	0.16749	2.69108e-17	0.466889	0.232247	0.626039	0.534214	1	-0.374549	0.414299	178.296	66.6563	22.3484	76.5367	0.000331008	0.0741033	0.518883	0.0450312	1.10683
WBGene00016950	0	0	0	0	0	NA	NA	NA	NA	NA	NA	NA	193.721	79.9061	40.0656	44.2795	0.00334404	0.145671	0.447206	0.402424	1.10546
WBGene00016951	-3.7032	0.566578	-2.06534	-2.60856	-5.87379	0.179402	0.772064	0.516389	0.413393	0.105028	-0.621765	0.0356865	3.44566	-38.1714	-34.0493	-2.13818	0.831315	0.0359195	0.0560412	0.894762	-0.230409
WBGene00016953	-6.89001	-1.90571	1.3422	2.91314	-0.998014	0.00107198	0.175184	0.551421	0.200818	0.691534	-0.694165	-0.21948	2106.83	-52.216	52.3505	-398.628	0.00354711	0.927031	0.926844	0.489796	0.922575
WBGene00016954	0.014941	0.0498033	0.131149	8.93178e-18	4.19784e-18	0.81293	0.27715	0.0823944	1	1	0.12514	0.124089	1173	-52.0021	-80.6361	-320.946	0.00194643	0.857343	0.780698	0.281482	0.977371
WBGene00016955	-34.2185	11.3823	11.7528	22.6628	-19.0842	0.152224	0.502247	0.66875	0.411234	0.535001	-0.0368905	0.0682293	-486.717	-248.629	-75.8995	34.4365	0.00120335	0.0456473	0.501946	0.758471	-0.630947
WBGene00016956	0.0219358	-0.0070451	0.28654	0.0413676	-0.515448	0.954637	0.979733	0.52568	0.926766	0.30972	-0.358342	-0.431034	528.46	262.665	258.534	255.867	0.00012714	0.0134227	0.0145493	0.015327	1.11853
WBGene00016957	25.6353	-10.4177	-17.312	2.45208	0.24346	0.161986	0.42441	0.413471	0.907291	0.991748	0.0559087	-0.0693984	173.082	-13.5588	-73.5026	-115.689	0.000100355	0.637204	0.0248833	0.00198094	0.270623
WBGene00016958	0	0	0	0	0	NA	NA	NA	NA	NA	NA	NA	0	0	0	0	NA	NA	NA	NA	NA
WBGene00016959	0.014941	0.0498033	0.131149	8.93178e-18	4.19784e-18	0.81293	0.27715	0.0823944	1	1	0.12514	0.124089	0.254509	1.54219	1.16673	2.26697	0.899728	0.451691	0.566686	0.276435	2.36508
WBGene00016960	0	0	0	0	0	NA	NA	NA	NA	NA	NA	NA	0	0	0	0	NA	NA	NA	NA	NA
WBGene00016961	-4.49908	-23.907	19.7368	59.713	-43.8736	0.945717	0.615645	0.798109	0.440968	0.611603	0.0325514	0.00614749	-734.178	279.895	180.614	578.001	0.207405	0.618486	0.747025	0.313541	-0.121189
WBGene00016962	0.263233	0.302422	0.0525657	0.529741	1.92552	0.567102	0.362556	0.921787	0.326225	0.00282867	1.43031	0.670948	5.70297	4.59238	-3.71869	-4.33189	0.604075	0.675514	0.734243	0.692808	0.754265
WBGene00016963	-0.0829352	0.124089	0.271182	0.123367	1.17399e-16	0.582991	0.25721	0.130221	0.484744	1	0.159077	0.414551	474.194	228.242	343.289	242.956	0.00624038	0.127917	0.0316296	0.107687	1.02474
WBGene00016964	-46.3309	-21.8053	-32.2058	-2.2061	-55.3963	0.204096	0.40241	0.445555	0.958128	0.243556	-0.153741	-0.0714377	-934.624	29.0776	220.602	235.678	1.70926e-06	0.763915	0.0412205	0.0313543	-0.510861
WBGene00016965	-45.1277	7.2287	11.0312	1.01708	-3.96219	0.0320596	0.620628	0.641527	0.965701	0.880918	-0.182591	0.0249952	-420.583	-9.33035	152.713	27.8872	4.03928e-05	0.880858	0.0305632	0.655657	-0.445175
WBGene00016966	-43.4096	-25.5988	-5.26408	-36.0547	7.60088	0.136016	0.218859	0.874673	0.284434	0.83861	-0.178939	-0.0953799	-706.285	33.5332	137.203	125.47	7.93525e-08	0.528016	0.0232966	0.034485	-1.09221
WBGene00016968	-58.6571	-5.84406	-2.76656	29.6596	-22.7056	0.0036414	0.666002	0.899656	0.182713	0.357904	-0.484962	-0.0630098	176.439	-292.989	-533.749	-538.862	0.601933	0.39212	0.134287	0.130997	-0.32497
WBGene00016970	11.44	14.6172	9.66997	21.6637	8.11961	0.634145	0.399703	0.730107	0.441373	0.79548	0.120906	0.0909034	-376.069	-40.5069	-9.54889	-13.734	6.75799e-05	0.49879	0.871889	0.816717	-1.25169
WBGene00016971	0	0	0	0	0	NA	NA	NA	NA	NA	NA	NA	0	0	0	0	NA	NA	NA	NA	NA
WBGene00016972	-1.06544	0.262562	0.91653	0.244314	0.195972	0.184473	0.645113	0.324828	0.791474	0.84951	-0.0640072	0.569165	6.89965	-6.6919	-4.39733	-13.7849	0.101	0.110328	0.276415	0.00477628	0.116733
WBGene00016973	0.941701	0.558495	-0.723758	-0.216923	-0.538478	0.136991	0.217459	0.322512	0.765182	0.508437	0.960776	0.524351	5.2885	-13.9861	-0.194488	-8.50691	0.315344	0.0189381	0.969755	0.119896	-0.00721456
WBGene00016974	0	0	0	0	0	NA	NA	NA	NA	NA	NA	NA	0	0	0	0	NA	NA	NA	NA	NA
WBGene00016975	13.9036	3.70771	-21.3916	-10.0472	19.7715	0.239184	0.659413	0.12377	0.463019	0.200514	0.200596	0.115146	83.7581	-23.5289	19.5122	80.7412	0.0929894	0.613287	0.674502	0.103727	0.544803
WBGene00016976	-0.1695	0.687541	-0.245991	1.43651	2.35079	0.90922	0.521521	0.887253	0.410223	0.230963	0.0785146	0.174766	-3.98546	-11.6977	-6.67112	-0.0402432	0.60545	0.148558	0.392975	0.995809	-0.255973
WBGene00016977	133.848	296.201	-6.97528	153.916	219.612	0.589773	0.103714	0.980747	0.595224	0.49838	0.177231	0.223156	605.847	-3037.42	-502.192	-2464.17	0.755023	0.138926	0.795755	0.221294	-0.116399
WBGene00016978	12.5646	11.6379	-9.07214	-9.30692	-10.7299	0.122194	0.0492617	0.333162	0.320995	0.30638	0.123867	0.192774	-76.2654	-24.6987	-13.4013	-93.4383	0.0641914	0.515813	0.722347	0.0289416	-0.374153
WBGene00016979	1.45478	0.737055	-0.216902	-0.816826	0.261384	0.36156	0.518963	0.906587	0.659031	0.899353	0.258465	0.0841616	23.8887	-37.74	-25.9318	-54.6209	0.254875	0.0854473	0.219095	0.0200663	-0.118594
WBGene00016980	-2.64606	-4.93045	14.9905	14.2106	-4.30045	0.728938	0.371934	0.099631	0.117725	0.666181	0.0515981	-0.172661	1221.47	-6.69165	-121.528	-255.931	0.0100889	0.986511	0.75938	0.522344	0.657222
WBGene00016981	0	0	0	0	0	NA	NA	NA	NA	NA	NA	NA	-0.664877	-0.285681	-0.285681	-0.285681	0.314447	0.658767	0.658767	0.658767	-2.11457
WBGene00016982	1.21473	2.40357	-1.16251	-1.41826	-1.60492	0.517072	0.0811089	0.594829	0.516902	0.51186	-0.0471724	0.240487	11.721	-7.824	-7.51119	-15.0858	0.147575	0.319416	0.3382	0.070954	0.191665
WBGene00016983	-0.518218	-3.73212	-0.253314	3.0414	5.18834	0.941467	0.464118	0.975465	0.712241	0.574141	0.0672644	-0.102458	-50.0772	25.7277	10.9733	18.7479	0.0101382	0.135417	0.504261	0.263985	-0.415142
WBGene00016984	-8.65801	0.653197	0.93048	-0.192228	0.223934	0.000285963	0.671018	0.709159	0.938513	0.935939	-1.05055	0.192803	-3.72432	-0.564596	-5.06052	-5.98241	0.622944	0.940216	0.506309	0.434118	-0.182465
WBGene00016985	0.0769366	-0.110619	-0.26495	-0.26495	-0.26495	0.652086	0.369757	0.188898	0.188898	0.238631	-0.663432	-0.656261	-0.148906	-0.624365	-0.624365	1.51037	0.920223	0.675847	0.675847	0.322038	-0.165933
WBGene00016987	18.7223	-5.1694	-18.9831	7.96528	-29.1233	0.381895	0.735745	0.446762	0.748598	0.298474	0.196966	-0.0104119	-106.384	-39.6469	-117.623	-72.2308	0.551211	0.822855	0.510814	0.684272	-0.38972
WBGene00016988	5.22396	2.35386	-5.03031	-8.52896	-3.68921	0.0432785	0.196411	0.0920123	0.00603126	0.2628	0.0291974	0.206377	38.8261	-28.6793	-19.0497	-0.942317	0.0140711	0.0530622	0.175872	0.943977	0.371593
WBGene00016989	8.49471	-2.19101	0.104181	-20.9401	63.2741	0.628553	0.862036	0.995936	0.310037	0.00895147	0.0715807	0.0043678	-312.332	253.176	115.792	193.299	0.0624766	0.120131	0.455074	0.223655	-0.317157
WBGene00016990	18.5854	51.8621	49.1275	-1.37571	159.779	0.570909	0.0336805	0.204081	0.971253	0.000681802	0.145788	0.122818	-754.483	438.905	427.773	416.959	0.0120547	0.10546	0.113458	0.121751	-0.363421
WBGene00016992	-4.44462	-4.05798	-2.37776	-31.6711	-19.2934	0.717222	0.645893	0.868033	0.0330094	0.233194	-0.142171	-0.0706112	-255.424	73.8314	59.8466	24.3735	0.000482246	0.173224	0.261992	0.638709	-0.743315
WBGene00016993	13.571	-5.27718	-5.82947	-18.9727	-26.4629	0.162489	0.445018	0.602204	0.0965203	0.040489	0.0117218	-0.049147	-131.221	-17.9338	7.60982	11.1875	0.000160221	0.442088	0.741163	0.62837	-0.493327
WBGene00016995	-127.499	-49.8952	24.4564	109.662	-31.3138	0.0776802	0.328428	0.766241	0.188437	0.733562	-0.259396	-0.127653	1068.9	-777.898	-1090.68	-1115.43	0.0612755	0.15606	0.0569995	0.0524883	0.200567
WBGene00016996	4.39212	-0.697207	-4.17874	-2.5031	-4.079	0.0726447	0.684507	0.139925	0.371172	0.195631	0.368918	0.0626615	4.30997	-39.6323	-39.7735	-35.7376	0.835916	0.0791048	0.0781957	0.108414	-0.423259
WBGene00016997	-59.5952	-7.45285	57.8134	95.99	46.1287	0.26217	0.84388	0.349804	0.125135	0.503125	-0.0492373	-0.0235747	312.189	-183.24	-174.05	178.009	0.521446	0.704726	0.718791	0.712718	0.30367
WBGene00016998	0	0	0	0	0	NA	NA	NA	NA	NA	NA	NA	0	0	0	0	NA	NA	NA	NA	NA
WBGene00016999	-1.04158	-0.0502756	0.249289	0.196223	0.696571	0.113346	0.913624	0.740516	0.794276	0.41004	-1.30172	0.28836	-1.52266	-2.27269	-3.58916	-1.13272	0.564324	0.394473	0.19025	0.666857	-1.22032
WBGene00017000	0.227663	0.130038	-0.00766105	-0.269949	0.464598	0.328038	0.435968	0.977325	0.320482	0.130286	0.69764	0.381305	8.36625	-11.5901	-3.45875	-9.35666	0.0237339	0.00417273	0.296541	0.0138214	0.434188
WBGene00017001	1.88146	-1.11947	1.93184	-1.53729	-0.0495867	0.479705	0.558227	0.53369	0.620004	0.988563	0.228426	-0.086381	12.2814	-10.3222	6.16753	14.1196	0.451606	0.525188	0.702311	0.389011	0.495374
WBGene00017002	-4.81542	15.3445	2.08415	-34.9762	33.4619	0.857591	0.42883	0.946932	0.268765	0.342699	-0.0433604	0.0701178	-314.766	70.2337	73.5569	93.265	9.58891e-05	0.193793	0.175257	0.0940645	-1.03165
WBGene00017003	-39.8896	-23.5131	10.4566	60.5943	-16.5581	0.173337	0.262103	0.756356	0.0793769	0.66059	-0.0746141	-0.0638278	-844.633	-82.4535	62.2651	108.666	4.04196e-08	0.179779	0.301615	0.0864945	-1.22852
WBGene00017004	-26.7637	50.6917	11.2785	70.2338	-19.257	0.713854	0.337315	0.894566	0.411721	0.83964	0.0249937	0.11355	-627.249	-607.227	-83.7267	-416.895	0.170538	0.183329	0.847687	0.349505	-0.447521
WBGene00017005	0	0	0	0	0	NA	NA	NA	NA	NA	NA	NA	0	0	0	0	NA	NA	NA	NA	NA
WBGene00017007	-22.4921	-3.86837	-6.81613	-7.01913	-7.6982	0.295787	0.800931	0.784273	0.778022	0.782135	-0.157405	-0.0395074	-328.593	54.9308	67.0395	74.0036	4.63442e-07	0.085247	0.0420027	0.0277582	-0.831588
WBGene00017009	0.427941	0.66961	-0.272635	0.0217985	0.748159	0.391633	0.0681101	0.638636	0.969995	0.25328	1.0435	1.84094	3.46465	14.2011	-3.7493	-0.87344	0.675455	0.107586	0.65075	0.915582	0.581813
WBGene00017010	13.7201	6.86411	0.409297	1.46911	-5.51814	0.132613	0.29093	0.968761	0.888229	0.637362	0.195991	0.0965712	48.2101	-99.9803	-63.8418	-103.237	0.363248	0.0764352	0.235768	0.068658	-0.115066
WBGene00017011	99.5176	167.72	-47.7074	-180.807	207.79	0.495564	0.116223	0.778856	0.291307	0.278295	0.101305	0.203548	-1102.25	248.237	699.943	400.611	0.000131021	0.20596	0.00340684	0.0539767	-0.489051
WBGene00017012	10.3682	-42.0483	-66.6157	-84.126	-107.875	0.884709	0.415998	0.427026	0.317291	0.252596	-0.110701	-0.102341	1572.5	-514.407	-368.888	-395.078	0.000779962	0.151253	0.291198	0.260235	0.722782
WBGene00017013	1.46088	1.81225	-0.47365	1.59495	0.273743	0.326302	0.0953374	0.783559	0.358017	0.887036	0.494746	0.454499	33.4979	-30.8367	-26.7128	-30.6646	0.0919672	0.117004	0.168073	0.11882	0.183528
WBGene00017014	-0.00977321	0.238416	0.252474	0.123367	0.256034	0.956997	0.0747778	0.237983	0.560821	0.283504	0.814581	1.05013	7.11356	-6.98636	-5.07429	-3.68613	0.0347704	0.0374649	0.11222	0.234536	1.35308
WBGene00017015	-3.49559	-1.00926	-0.968736	0.156983	-0.96773	0.482761	0.777391	0.867135	0.978367	0.881168	-0.158483	-0.0665644	-105.327	-10.6515	11.1782	-1.07766	1.72242e-05	0.456579	0.43528	0.939091	-2.10511
WBGene00017016	-32.3123	-32.7801	-12.1042	13.6169	-18.3554	0.39312	0.231061	0.782876	0.756591	0.708717	-0.0326949	-0.0271771	-1032.8	187.061	386.78	487.356	7.69106e-06	0.159298	0.0104325	0.00267776	-0.330726
WBGene00017017	47.7972	66.0919	-28.6897	-132.32	41.3097	0.55848	0.264157	0.763002	0.170541	0.697901	0.0693761	0.181866	-584.542	191.128	205.235	191.812	0.000146687	0.0815852	0.0642872	0.0806541	-0.511071
WBGene00017018	0.991845	1.17403	5.56865	1.14161	5.87583	0.557941	0.337185	0.00771615	0.563349	0.0114263	1.63664	0.232057	89.6672	-51.0603	-66.7654	-95.9297	0.0921727	0.313881	0.195689	0.0743328	2.11713
WBGene00017019	0.0448919	0.14964	0.05907	0.334981	-6.30346e-18	0.78257	0.20651	0.755729	0.0849016	1	0.614602	0.625943	3.51596e-16	-2.98868e-16	0.962058	-1.56127e-16	1	1	0.144928	1	1.05894
WBGene00017020	0.00781787	0.199054	0.0438812	-0.0328694	1.86509	0.986442	0.548614	0.934867	0.951187	0.00377296	0.58022	0.433348	4.60301	2.55115	-1.09023	-4.20126	0.254126	0.517669	0.780286	0.29531	4.46057
WBGene00017021	-0.0405461	-0.135154	-1.50457e-16	-2.41081e-17	0.533856	0.8026	0.251471	1	1	0.0161525	-0.0761611	-0.656586	105.103	1778.63	747.948	879.11	0.924509	0.131115	0.504981	0.435269	0.548655
WBGene00017022	0.845704	-0.842604	0.393293	-0.643507	4.84667	0.757605	0.669197	0.90206	0.840457	0.181285	0.128027	-0.25357	2.01748	24.2485	3.96593	8.43937	0.911496	0.200609	0.827195	0.643705	0.377444
WBGene00017023	16.7818	1.03706	-3.64131	-17.187	1.05792	0.248176	0.9201	0.828229	0.309688	0.955021	0.0758492	-0.00970286	76.2774	84.46	-34.1999	-27.4987	0.348039	0.301184	0.668272	0.729991	0.160594
WBGene00017024	-0.177797	-0.0800963	0.215307	0.246735	0.696571	0.449928	0.635073	0.433232	0.369897	0.0284962	0.698674	0.3824	2.00681	-1.77247	-0.660209	-1.40529	0.279785	0.336647	0.714822	0.4422	0.78983
WBGene00017025	9.65455	60.5516	-34.075	29.6201	-28.6366	0.821347	0.0559381	0.49613	0.553744	0.608353	0.0526597	0.231711	-727.738	41.938	73.2965	53.1605	0.000620993	0.783314	0.632147	0.727707	-0.588527
WBGene00017026	-0.978004	-1.07845	0.00815357	0.783567	-0.340394	0.352292	0.157675	0.994661	0.52157	0.802784	-0.676914	-0.687158	1422.72	-294.152	-131.112	-187.256	0.00949015	0.52316	0.774095	0.682524	0.900427
WBGene00017027	-0.892826	-1.64569	0.311002	3.50809	-3.13244	0.743491	0.403925	0.922134	0.27486	0.3815	-0.0338803	-0.108823	19.404	-40.2023	-112.944	-58.5096	0.801369	0.604151	0.163534	0.453994	-0.124932
WBGene00017028	-0.740342	-0.821772	0.700698	10.7162	6.65324	0.864989	0.793068	0.890323	0.0415438	0.246673	0.44122	0.166194	24.9045	-139.488	-139.193	-174.345	0.723462	0.0688156	0.069314	0.0289657	-0.836692
WBGene00017029	0	0	0	0	0	NA	NA	NA	NA	NA	NA	NA	0	0	0	0	NA	NA	NA	NA	NA
WBGene00017031	-88.089	78.3885	-2.48911	181.573	-1.52622	0.325216	0.225412	0.980846	0.0873196	0.989494	0.0232527	0.182555	-1287.43	-461.72	-89.9416	-184.516	0.000472717	0.0980533	0.729667	0.482654	-0.895766
WBGene00017032	0.721389	0.739403	0.11456	-1.15501	2.88236	0.627138	0.489616	0.9472	0.505872	0.143114	0.285357	0.144961	23.8867	17.8059	3.35391	-7.66196	0.0302107	0.0893731	0.730465	0.437114	0.705489
WBGene00017033	0.260856	-0.212116	-0.284292	0.991014	0.828026	0.776827	0.748643	0.791226	0.359154	0.49186	0.708559	-0.236666	35.6405	-24.0051	-33.7377	-30.2325	0.0173454	0.0841685	0.0225135	0.0363822	0.3615
WBGene00017034	-0.30591	0.210353	0.410432	0.440385	0.370676	0.542518	0.560276	0.484277	0.453234	0.571541	0.578656	0.681526	9.50791	-3.98956	-3.75258	-7.03402	0.268521	0.633612	0.653691	0.406397	0.54046
WBGene00017035	0.00116809	0.0525609	0.293371	0.0134322	-0.168821	0.995703	0.73638	0.251559	0.957681	0.551968	-0.161031	-0.0482746	459.045	-74.1279	-150.221	-161.322	0.0223819	0.672298	0.397975	0.365362	0.893992
WBGene00017036	0.850636	-0.0692548	-0.884094	-0.208959	-0.761439	0.130342	0.861505	0.176279	0.745802	0.294632	1.14443	0.343309	-4.75951	17.8656	6.43176	9.63014	0.778245	0.302958	0.704017	0.571254	0.0909422
WBGene00017037	-3.12224	8.06967	-10.228	-10.535	-38.0887	0.833677	0.452397	0.556561	0.544847	0.0566604	-0.0645787	0.0225395	-357.383	-30.4846	26.0277	34.078	1.75969e-06	0.418627	0.487869	0.367899	-0.463959
WBGene00017038	-1.52962	-2.12403	3.67166	3.49543	2.96714	0.252574	0.0316222	0.0227025	0.0294609	0.0930061	0.493612	-0.206522	-18.8252	-19.5086	-12.6739	-0.0166226	0.199854	0.185318	0.377176	0.999057	-0.554269
WBGene00017039	0.586136	-0.935064	0.379272	-1.17991	2.15455	0.659124	0.330812	0.806577	0.448152	0.218949	-0.102393	-0.670492	63.1618	-50.8776	-30.9035	-48.0609	0.06211	0.121652	0.328476	0.141197	0.568348
WBGene00017040	1.71145	-0.00317091	-1.1373	-0.481833	-1.06226	0.012685	0.994605	0.142063	0.528001	0.217594	1.16651	0.00235799	18.9891	-23.7276	-10.8713	-13.448	0.0554499	0.0220183	0.243066	0.155877	0.319162
WBGene00017041	29.7319	6.14678	9.41289	-32.0003	-6.69202	0.013707	0.458163	0.483658	0.0220698	0.655266	0.478564	0.193941	35.2719	70.1178	-1.71987	-20.406	0.491449	0.186099	0.972906	0.688196	0.255185
WBGene00017042	4.35107	1.62036	-0.123232	-2.17296	4.79859	0.203704	0.506338	0.975064	0.582451	0.280887	0.474097	0.134989	4.75938	0.575805	-0.932872	25.7995	0.847191	0.981382	0.969842	0.308891	0.131962
WBGene00017044	39.5284	-7.38911	23.6553	-28.9087	23.5217	0.168256	0.716337	0.474847	0.38346	0.524702	0.114248	-0.055416	-592.143	278.924	115.771	235.685	0.00681223	0.140717	0.521683	0.206211	-0.534052
WBGene00017045	-22.8753	-6.75541	-27.2822	-6.15093	-15.2992	0.358287	0.704407	0.347998	0.831297	0.63603	-0.109941	-0.031313	-504.616	-131.69	-29.1368	32.6882	0.000672738	0.234431	0.785212	0.759909	-0.710838
WBGene00017046	-385.191	-5.45996	0.317825	36.0874	-2.4292	8.29987e-17	0.749143	0.99084	0.198466	0.937448	-2.04888	0.00356086	-981.2	-132.7	-108.879	-56.0187	2.4949e-07	0.129884	0.205515	0.501872	-2.6233
WBGene00017048	3.99884	1.63986	-1.53424	0.729828	7.74156	0.206746	0.467684	0.674542	0.841498	0.0649873	0.317417	0.0613954	25.7033	4.09501	-12.7039	-27.4565	0.11274	0.787429	0.4103	0.0929436	0.280043
WBGene00017050	-0.476561	0.109456	-0.014335	0.927319	0.297168	0.384364	0.779976	0.982002	0.151322	0.676169	0.299568	0.749595	234.653	68.8772	-12.5835	57.0488	0.000488956	0.167984	0.791474	0.246415	1.04358
WBGene00017051	0.240575	4.07853	1.17253	-4.12818	7.20317	0.956204	0.201481	0.818676	0.421849	0.213396	0.0214511	0.0895638	14.1817	40.9484	37.4943	-8.98665	0.778799	0.424164	0.463108	0.858558	0.270308
WBGene00017052	-0.11503	0.325721	0.971625	0.63918	0.512067	0.743729	0.203626	0.0232555	0.126456	0.269085	1.5696	1.23498	26.6862	-23.994	-19.6331	-21.5981	0.054914	0.0792786	0.141014	0.109171	1.92885
WBGene00017053	45.5667	-15.1617	-9.054	-42.8646	2.77828	0.0181712	0.257371	0.674048	0.053171	0.907975	0.0582784	-0.0737044	-773.78	183.018	197.136	265.772	0.000819844	0.290623	0.257123	0.136248	-0.816943
WBGene00017054	6.69872	1.79564	-4.61351	-6.13631	-2.30112	0.0162341	0.35072	0.143696	0.0548635	0.508294	0.184737	0.0320191	-40.6611	-9.07936	7.72175	50.2443	0.199209	0.76515	0.799326	0.120193	-0.162637
WBGene00017055	0	0	0	0	0	NA	NA	NA	NA	NA	NA	NA	440.974	676.832	-53.0711	157.858	0.127519	0.0288272	0.845484	0.565121	1.00566
WBGene00017056	0.279446	-0.265139	-0.332135	-0.485048	-0.485048	0.303953	0.177746	0.295296	0.130173	0.174265	-0.4421	-1.04581	234.579	350.393	141.239	153.901	0.189162	0.0615943	0.416084	0.377039	0.883682
WBGene00017057	0	0	0	0	0	NA	NA	NA	NA	NA	NA	NA	8.8479	-9.03387	3.95686	-3.69838	0.306333	0.296816	0.640106	0.661879	0.60358
WBGene00017058	-0.020273	-0.0675768	-7.52283e-17	-1.2054e-17	0.266928	0.8026	0.251471	1	1	0.0161525	-0.104304	-0.403352	1300.33	2623.63	396.194	445.195	0.412569	0.115223	0.799759	0.775716	1.02398
WBGene00017059	-0.00201928	-0.00673092	-1.79308e-16	0.16749	0.78989	0.990955	0.958096	1	0.422842	0.00174535	0.453305	-0.105418	1764.55	2303.22	50.1266	454.047	0.163263	0.0778777	0.966742	0.706697	0.832557
WBGene00017060	2.94731	-0.611968	-1.09914	-1.39922	-1.49929	0.0510012	0.562047	0.521304	0.415222	0.434694	0.48632	-0.365399	11.0122	-8.25184	-6.70973	10.7955	0.246466	0.377995	0.47048	0.255266	0.300805
WBGene00017061	0.282721	-0.510594	-0.461843	-0.970096	-0.703168	0.6207	0.218775	0.489354	0.151737	0.348065	-0.708872	-1.21505	-5.10954	2.72429	-0.125781	-2.03052	0.131244	0.401355	0.968519	0.528332	-1.08551
WBGene00017062	-23.4597	-43.484	4.55405	8.55544	-91.9555	0.602692	0.185079	0.930856	0.870534	0.124295	-0.0893778	-0.0932571	-589.727	37.6342	137.746	88.4948	0.011577	0.847957	0.487915	0.653505	-0.233986
WBGene00017063	7.45876	2.46987	-2.03379	-7.03425	-2.02227	0.153046	0.505038	0.734489	0.245544	0.762884	0.046781	-0.00679373	1261.58	-146.237	-8.79192	-4.76709	0.000415023	0.561811	0.971931	0.984778	0.830669
WBGene00017064	-64.0409	-13.2894	51.6026	40.7799	-16.7257	0.0273789	0.50903	0.120055	0.215894	0.646285	-0.0952292	-0.00444129	-1167.46	-93.1967	149.215	270.923	1.85822e-08	0.229902	0.0678268	0.00399497	-1.01798
WBGene00017065	3.49466	3.67185	-4.13031	1.06559	8.79414	0.647669	0.505174	0.64352	0.904808	0.380314	-0.00428306	-0.0419475	555.417	-205.592	-265.576	-174.274	1.36835e-06	0.00370685	0.000661153	0.00966443	0.537997
WBGene00017066	-43.1625	92.0162	4.11585	9.63201	-198.359	0.615906	0.143174	0.967238	0.923431	0.0840784	-0.064863	0.0910798	-1887.75	-562.564	-206.998	-357.215	0.00158639	0.229972	0.648158	0.435819	-1.21726
WBGene00017068	-0.229579	0.31871	0.305955	0.531203	0.256034	0.620228	0.341432	0.571736	0.328704	0.671746	0.144855	0.457462	15.0397	-7.23194	-10.8195	-16.2111	0.12781	0.443166	0.259838	0.103766	2.11602
WBGene00017069	-9.25507	-2.0464	5.8778	-7.30728	18.55	0.197651	0.688437	0.4791	0.379982	0.0518516	-0.218183	-0.119683	7.51867	111.443	-24.7049	36.9566	0.928192	0.200714	0.767609	0.659344	0.191626
WBGene00017070	84.9561	101.201	46.1495	-52.0319	158.133	0.215066	0.0443092	0.560064	0.51148	0.080722	0.202768	0.183605	-1194.69	470.13	544.446	599.116	0.0105692	0.245295	0.183359	0.146795	-0.54921
WBGene00017071	137.221	-25.1162	-74.5412	-71.3254	-188.138	0.0168219	0.524879	0.248473	0.269038	0.0124006	0.105127	-0.171975	2529.22	-728.174	-1355.85	-1512.99	0.00971504	0.380551	0.11842	0.0857617	0.569092
WBGene00017072	2.08315	0.730855	-1.76503	-5.76322	1.89219	0.303503	0.613372	0.453219	0.0187619	0.471851	0.0614348	0.107556	639.702	1551.16	410.58	853.47	0.618652	0.241336	0.748445	0.508729	0.598062
WBGene00017073	0	0	0	0	0	NA	NA	NA	NA	NA	NA	NA	0	0	0	0	NA	NA	NA	NA	NA
WBGene00017074	-19.2325	5.08645	-13.6922	-0.996819	10.521	0.381755	0.746401	0.592199	0.968821	0.712432	-0.0588561	0.0102395	-697.093	117.888	254.622	233.141	1.08987e-05	0.202206	0.0145847	0.0223409	-0.685795
WBGene00017075	637.247	291.845	-64.2748	107.435	326.375	0.0195783	0.127082	0.832894	0.724509	0.341337	0.184145	0.0876753	-5469.2	471.177	1371.57	714.635	0.00129096	0.711228	0.293454	0.576213	-0.456433
WBGene00017076	1.191	0.31572	-1.03948	-0.349402	2.4608	0.0945059	0.529586	0.206612	0.66759	0.010315	0.970306	0.171035	3.20832	3.86102	-0.918674	14.2144	0.823946	0.789024	0.949147	0.335456	0.227274
WBGene00017077	2.44702	3.14654	0.28208	-1.85253	10.7201	0.289125	0.0630198	0.91585	0.489389	0.00103428	0.451636	0.347043	81.4992	207.186	47.6426	195.981	0.559879	0.156242	0.731742	0.177621	0.685937
WBGene00017078	0	0	0	0	0	NA	NA	NA	NA	NA	NA	NA	0	0	0	0	NA	NA	NA	NA	NA
WBGene00017079	-5.60612	78.6462	-34.6904	-3.31014	36.7009	0.92057	0.0589215	0.597818	0.959763	0.617561	0.0168814	0.220105	-956.354	-204.235	88.9697	-79.2548	0.000192983	0.249912	0.606265	0.645671	-1.11099
WBGene00017080	1.81969	-1.5	-13.2444	4.61797	22.5764	0.902784	0.888664	0.44829	0.790638	0.250542	-0.00425739	-0.0231379	-138.052	134.311	139.036	142.833	0.295019	0.307587	0.291782	0.279545	-0.0344648
WBGene00017082	16.976	17.5919	-3.39174	-11.8804	7.21636	0.0581475	0.00800172	0.738539	0.247088	0.52628	0.19308	0.231706	64.2709	9.08775	2.94454	-1.92466	0.133781	0.822179	0.941881	0.961989	0.28159
WBGene00017083	-3.2489	-3.21946	4.19721	6.85157	2.60211	0.159363	0.0558571	0.120616	0.0139701	0.382946	0.352579	-0.137492	-13.9626	-1.7172	0.167099	1.83421	0.0197246	0.740235	0.97419	0.723345	-1.41532
WBGene00017084	-28.4583	-1.64445	39.4237	-2.76616	-3.63608	0.104944	0.894115	0.0563406	0.890267	0.871149	-0.0735972	-0.0180253	-636.593	218.655	112.273	157.917	0.00102893	0.147695	0.43916	0.283552	-0.567696
WBGene00017085	21.6922	47.145	-61.4777	109.489	-66.8241	0.690329	0.23343	0.336335	0.0919123	0.349737	0.0293732	0.0546652	-1129.34	-907.969	-175.614	-687.467	0.122369	0.204666	0.798314	0.328471	-0.444797
WBGene00017087	2.93632	-3.0371	-11.0955	-6.75966	-14.7193	0.829651	0.757097	0.487605	0.671622	0.410908	-0.0844162	-0.0767948	-353.201	36.4819	57.0563	90.027	8.33274e-05	0.526585	0.329038	0.136517	-1.01946
WBGene00017088	-105.307	111.36	113.402	178.477	281.823	0.414261	0.232872	0.450895	0.238564	0.0996665	0.0609931	0.133147	-1566.74	411.789	773.959	720.385	0.0033644	0.338845	0.0883702	0.109399	-0.274673
WBGene00017089	-0.132752	-0.00734628	-0.0532571	0.382326	0.00109487	0.779397	0.982794	0.923251	0.490836	0.998586	0.0200791	-0.0929712	-5.81681	-0.243987	1.03133	4.2618	0.184276	0.953476	0.805493	0.320657	-1.0586
WBGene00017090	-0.677755	0.0838536	1.06442	0.368967	0.304905	0.133062	0.792472	0.0462852	0.477167	0.598606	-0.974406	-0.284034	-0.888048	-1.01605	0.163954	0.0972796	0.59199	0.540663	0.920607	0.952835	-1.15118
WBGene00017091	-0.947621	5.06545	12.8477	-1.28588	27.9386	0.901982	0.363187	0.159195	0.886141	0.00859758	0.252714	0.168139	35.4654	33.2546	23.269	15.9914	0.371359	0.40076	0.552883	0.681944	0.907738
WBGene00017092	2.0309	-0.129893	-1.98246	-0.574313	-0.672223	0.363743	0.935191	0.446536	0.82472	0.816648	0.335824	0.0554481	-1.94334	-3.68296	12.2648	-10.4814	0.904146	0.819642	0.45372	0.520365	-0.0685519
WBGene00017093	-0.0633589	-2.19661	1.71157	-9.69247	9.02813	0.994626	0.745642	0.876141	0.380341	0.464003	-0.0582081	-0.107652	10.3037	97.9443	164.427	87.8899	0.895983	0.231225	0.0580353	0.279317	0.359688
WBGene00017094	-0.0684686	-0.0777457	0.0939724	0.155903	-1.63379e-17	0.515818	0.30738	0.44536	0.209184	1	-0.395741	-0.665644	3.52557	-2.82102	-3.21227	-2.32031	0.0457341	0.0979905	0.0644148	0.164256	3.07003
WBGene00017095	-0.137667	-0.559782	0.33683	0.0201136	0.442628	0.846198	0.277276	0.684576	0.980621	0.633205	-0.133953	-0.710425	-34.6062	-19.3845	-24.905	-28.6375	0.532928	0.725059	0.652042	0.604715	-0.591871
WBGene00017096	0.188054	0.0641093	-0.168821	-0.168821	-0.168821	0.026271	0.27715	0.0823944	0.0823944	0.118506	0.12237	0.121249	-2.30817	0.294281	3.99992	1.31303	0.166853	0.853052	0.0272496	0.416227	-0.604139
WBGene00017097	-0.0772162	-0.776707	0.0469789	-0.21031	0.00395643	0.861858	0.0199426	0.927708	0.685001	0.994547	0.574339	-1.06945	0.679148	-5.13685	-3.67736	-3.94094	0.859365	0.19911	0.348119	0.316248	-0.595806
WBGene00017098	74.1426	-22.3895	-36.2162	19.0809	-136.444	0.0207302	0.314041	0.315571	0.594788	0.00169352	0.0854603	-0.00616386	-662.983	-185.821	-93.3535	-202.909	3.86002e-05	0.0793372	0.34963	0.0587511	-0.706848
WBGene00017099	-1.49687	0.0275836	0.264789	0.366289	2.14469	0.0723033	0.962282	0.779803	0.699113	0.0496233	-0.879898	-0.256862	488.935	840.325	114.018	287.639	0.43459	0.192044	0.853243	0.64232	0.538635
WBGene00017100	8.06863	3.17527	-7.04096	-5.81439	-0.967803	0.00380199	0.0968452	0.0259175	0.0625317	0.775533	0.332789	0.250057	-6.84365	2.19681	7.44572	10.4342	0.575655	0.856368	0.543131	0.398393	-0.076751
WBGene00017101	8.667	8.53391	-11.8674	-9.28159	-7.17198	0.54386	0.407187	0.476873	0.577366	0.699768	0.0292286	0.0807822	57.052	10.6807	143.451	148.129	0.556225	0.911512	0.15682	0.145025	0.245561
WBGene00017102	-0.103076	0.120123	0.17721	-5.52664e-17	-3.67792e-17	0.506993	0.285073	0.330365	1	1	-0.0820621	0.422973	15.6421	59.883	30.664	11.4717	0.562006	0.0445495	0.266927	0.669394	0.948265
WBGene00017103	8.99263	-1.07367	-5.18284	-0.616015	-4.84607	0.107381	0.784939	0.419132	0.923096	0.49856	0.158429	-0.0593408	34.1249	-5.37448	-24.6534	-14.7146	0.00988788	0.627766	0.0446766	0.200828	0.466994
WBGene00017104	0	0	0	0	0	NA	NA	NA	NA	NA	NA	NA	0	0	0	0	NA	NA	NA	NA	NA
WBGene00017105	14.1184	0.314651	-0.070295	-3.08038	7.0552	0.000540554	0.905598	0.986972	0.476115	0.149582	0.480667	-0.0791825	1.69342	-1.69342	-0.145206	-0.863868	0.251693	0.251693	0.918979	0.54873	2.55723
WBGene00017106	1.59079	-0.689223	-1.81672	-2.68521	0.597863	0.21861	0.455086	0.228416	0.0790308	0.720049	0.0682529	-0.566833	1347.32	2800.41	595.544	549.051	0.522465	0.198387	0.775546	0.792587	0.700044
WBGene00017107	-0.23069	0.128436	0.05907	0.196223	1.88477e-17	0.325017	0.444688	0.827764	0.47155	1	-0.298619	0.383554	2.9845	-2.99001	-0.996492	-1.75603	0.159082	0.158388	0.62244	0.391678	1.23514
WBGene00017108	16.1454	-8.55112	-6.38447	-16.0206	3.78929	0.213721	0.357081	0.670076	0.288768	0.820883	0.105287	-0.0546087	244.84	104.378	49.4306	10.2183	0.00218978	0.112064	0.428549	0.867965	0.611524
WBGene00017109	0	0	0	0	0	NA	NA	NA	NA	NA	NA	NA	1.18264	-0.207696	1.278	-1.14868	0.30997	0.854766	0.274645	0.323357	2.25932
WBGene00017110	-0.362479	-0.38049	0.305826	-1.64736e-16	0.429643	0.130702	0.0305906	0.270348	1	0.168426	-0.580072	-0.933285	0.189948	-7.47962	0.267654	2.07836	0.962056	0.0836981	0.946556	0.605187	-0.136338
WBGene00017111	0	0	0	0	0	NA	NA	NA	NA	NA	NA	NA	0.307255	-0.786741	-2.47772	-0.1011	0.850207	0.630441	0.149146	0.95041	-0.259996
WBGene00017112	-0.101365	-0.337884	-2.33366e-16	-1.85036e-16	1.33464	0.8026	0.251471	1	1	0.0161525	-0.0393493	-0.987819	7077.38	8959.52	9059.76	7399.42	0.240402	0.145164	0.141175	0.221134	1.08344
WBGene00017113	0.0180516	-0.151931	-0.0421649	-0.173314	0.256329	0.926549	0.285134	0.853647	0.450303	0.319644	-0.104306	-0.403355	-0.530548	1.36003	0.673483	2.13473	0.860666	0.654181	0.823765	0.485257	0.231489
WBGene00017114	0.0742986	-0.410268	0.106641	-0.242524	0.987903	0.784572	0.0423721	0.736803	0.446407	0.00850801	0.180151	-1.0285	2108.78	1959.45	1512.81	1089.47	0.0480979	0.0629602	0.13742	0.271853	1.09124
WBGene00017115	0	0	0	0	0	NA	NA	NA	NA	NA	NA	NA	0.910046	-0.367741	-0.910046	-0.152502	0.113163	0.498924	0.113163	0.777028	1.74579
WBGene00017116	4.31189	0.636359	-3.62957	-4.65436	-1.56907	0.000240166	0.400935	0.00537793	0.000570946	0.255934	0.978207	0.4376	-2.27627	-2.73107	-1.08605	-3.70327	0.433638	0.350789	0.705277	0.21396	-1.47533
WBGene00017117	-1.3933	0.303728	1.69844	1.08902	1.80597	0.301688	0.752347	0.281062	0.48704	0.304848	-0.103212	0.344789	-1.33513	0.0710632	-2.82758	1.91547	0.747499	0.986292	0.499328	0.645108	-0.380623
WBGene00017118	0.132053	-0.357882	-0.137308	0.455622	-0.443263	0.686157	0.134425	0.718768	0.23699	0.302148	0.336553	-1.03775	-4.3324	3.73534	0.279761	6.52091	0.334512	0.40251	0.949086	0.15796	-0.436036
WBGene00017119	-21.1782	41.0595	18.6908	-31.9835	36.386	0.587731	0.149813	0.681526	0.483684	0.476108	0.00101551	0.0780293	-885.284	452.973	394.598	501.311	0.0337792	0.237043	0.298895	0.194098	-0.264
WBGene00017120	-1.81506	-1.00499	1.09713	1.25732	3.95717	0.284643	0.408318	0.576877	0.522879	0.0785537	-0.210448	-0.259341	5.40356	-9.18528	-10.1542	-8.49245	0.585977	0.361298	0.31513	0.397198	-0.0574464
WBGene00017121	-44.585	-197	-67.8919	-130.428	-219.941	0.791675	0.111776	0.730474	0.509189	0.32161	-0.0804421	-0.109686	-2050.13	3267.83	209.935	492.524	0.338964	0.140537	0.92013	0.814237	-0.147854
WBGene00017122	0.245134	-0.278157	-0.166161	-0.270773	-0.00862112	0.315506	0.117599	0.557773	0.341703	0.978238	0.147782	-0.945789	0.435762	-0.688788	0.905155	-2.23186	0.836172	0.744179	0.66867	0.302494	0.0736932
WBGene00017123	21.2059	-7.60776	-13.6451	-34.2759	22.3384	0.688782	0.841494	0.825079	0.579567	0.74633	0.0129671	-0.0820175	569.695	245.879	-277.5	-67.2671	0.0688724	0.399713	0.344252	0.814693	0.418792
WBGene00017124	15.3162	1.94123	-10.6675	-10.6606	-9.74385	0.0719893	0.744906	0.274824	0.275127	0.370767	0.0922724	-0.069398	112.479	-75.7226	-87.9966	-14.5813	0.499758	0.647474	0.595841	0.929466	0.114471
WBGene00017125	-102.75	-111.074	14.9736	79.6243	-248.034	0.272274	0.103003	0.889906	0.463577	0.0470913	-0.149308	-0.123348	1506.67	-736.052	-610.108	-1219.73	0.183147	0.500663	0.5753	0.273832	0.169614
WBGene00017126	7.20622	1.55242	-1.01174	-9.46734	-2.37709	0.125947	0.640883	0.851176	0.0865036	0.693666	0.075027	-0.0203767	83.5684	-67.1655	-64.9836	-48.7157	0.144835	0.232458	0.246911	0.378261	0.181552
WBGene00017127	8.81388	-14.2616	17.8519	-58.6866	10.26	0.907495	0.79385	0.840217	0.508836	0.917434	-0.076776	-0.143775	-281.551	521.116	-44.6396	-17.0885	0.446916	0.173558	0.902599	0.962622	-0.22237
WBGene00017128	27.6945	-0.689019	-14.7607	-36.3543	-10.405	0.172832	0.961811	0.528658	0.126701	0.690614	0.0299111	-0.0719796	-376.076	2795.16	267.145	1134.53	0.82686	0.126103	0.87645	0.513531	0.192862
WBGene00017129	0.83317	1.58155	0.687419	2.32118	0.777722	0.6707	0.265905	0.763561	0.313433	0.760831	0.473865	0.400109	11.0503	-3.45526	-8.55266	-10.3524	0.1348	0.621976	0.236543	0.158432	0.420477
WBGene00017131	10.0667	2.58562	-16.7339	-36.3737	21.8327	0.703509	0.891772	0.588214	0.24337	0.527859	0.0873771	0.0608586	67.3365	-9.91494	-17.1716	-0.978698	0.00347217	0.587881	0.355085	0.957015	0.714607
WBGene00017132	-6.35925	-99.735	-34.1631	55.1189	-150.154	0.923946	0.0440773	0.660827	0.480098	0.0914944	-0.0652039	-0.150256	-1799.07	-48.1361	138.127	137.297	2.09253e-09	0.603339	0.154702	0.156952	-1.19693
WBGene00017133	-9.53753	4.49612	-1.61817	-3.03951	-2.36266	0.10812	0.286518	0.81151	0.654569	0.755545	-0.278532	0.188119	-43.0861	59.9205	4.55277	-25.9709	0.225307	0.102508	0.894092	0.454034	-0.132336
WBGene00017134	354.002	-1.44214	-171.947	-286.96	91.234	0.00129096	0.984135	0.150875	0.0197612	0.489777	0.184302	-0.0286365	-1513.44	-100.953	221.76	175.908	3.20761e-09	0.229335	0.0183986	0.0497663	-2.59929
WBGene00017135	2.62047	-5.50989	-3.99958	0.0822545	-9.15123	0.671503	0.220031	0.579555	0.990886	0.260613	0.0400922	-0.201779	-91.186	7.96899	9.17878	9.35291	3.73241e-05	0.554564	0.497353	0.489426	-1.95701
WBGene00017136	-0.126565	-0.0608751	-0.397637	0.726218	-0.933208	0.860732	0.906584	0.637248	0.391116	0.32521	-0.049033	0.00012698	4.1629	8.76386	-4.32942	-2.63762	0.664847	0.36952	0.652436	0.783087	0.292269
WBGene00017137	-45.9518	-16.8042	-3.2761	-15.2467	-59.9234	0.108525	0.407198	0.920241	0.641781	0.108728	-0.159177	-0.0595425	-508.729	-248.294	-45.2414	-19.2329	0.00148993	0.0607087	0.708261	0.873234	-0.770389
WBGene00017138	-5.3777	10.7793	-50.7206	-20.1272	-141.918	0.865595	0.637651	0.177692	0.588081	0.00163051	-0.108135	0.00469308	-551.172	-235.512	-45.6582	-42.0114	0.0218843	0.273568	0.826813	0.840422	-0.502488
WBGene00017139	-0.258896	0.357015	-0.229681	0.615781	-0.672374	0.614025	0.336193	0.701195	0.307157	0.318412	-0.0991911	1.40815	847.856	659.802	566.015	-141.732	0.261598	0.376293	0.445458	0.84633	0.480441
WBGene00017140	3.80579	-3.48948	-5.3815	-5.59533	-3.76199	0.421521	0.307069	0.331305	0.312752	0.541674	0.17053	-0.0304953	-73.3172	-11.4144	-1.04239	9.59002	1.85706e-05	0.264569	0.91618	0.344114	-1.45233
WBGene00017141	4.10968	5.31761	6.9909	-7.27231	5.38361	0.484206	0.212179	0.310048	0.291305	0.482496	0.413741	0.441823	-46.565	18.8038	20.1338	14.0886	0.00609784	0.192291	0.165251	0.319488	-0.824251
WBGene00017142	58.3194	30.905	-61.4987	-106.496	18.0442	0.288914	0.432637	0.337142	0.101397	0.799755	0.0391046	0.053677	-602.592	-32.9273	151.051	94.5629	5.91925e-09	0.347915	0.00111172	0.0179001	-1.3748
WBGene00017143	19.8359	-3.28114	-14.5477	-17.9744	-16.0562	0.0685386	0.667268	0.244677	0.152931	0.250649	0.0618477	-0.104525	-170.555	-57.712	-41.8761	-56.1645	0.00314106	0.220335	0.365156	0.232038	-2.25238
WBGene00017144	-41.49	-18.3251	-39.1923	-52.5591	-41.0529	0.318346	0.537948	0.417988	0.279444	0.447676	-0.123435	-0.0416876	-677.535	-132.373	39.5657	-14.5133	0.0155303	0.582046	0.868393	0.951503	-0.468435
WBGene00017146	-0.496908	-0.844936	-1.49111	0.383273	1.70202	0.71574	0.391587	0.352006	0.809697	0.342157	-0.170418	-0.259888	-6.65647	7.13326	11.5641	8.38873	0.518496	0.48968	0.271968	0.418723	-0.0133228
WBGene00017147	2.08268	-8.72912	-9.51955	-3.65833	-14.5664	0.699827	0.0304553	0.137625	0.562317	0.0453113	-0.13542	-0.224572	-146.555	-30.6536	-10.2606	6.78141	1.73919e-05	0.140679	0.603961	0.730713	-1.66333
WBGene00017148	-4.45567	0.399044	1.32822	0.314227	2.75099	0.0110344	0.738637	0.494986	0.871288	0.210296	-0.994659	-0.0359901	-52.7604	-4.06935	1.54716	2.31193	9.29193e-05	0.639219	0.857852	0.789185	-3.08609
WBGene00017149	3.95489	1.97832	-0.731117	-1.01725	-1.1464	0.00780523	0.0568025	0.655407	0.535274	0.532044	1.86143	0.811933	45.3101	-34.8388	-12.4504	-41.6372	0.121484	0.222398	0.651905	0.150995	2.44003
WBGene00017150	0.173002	0.52036	0.99919	0.988214	0.906095	0.774971	0.236907	0.16353	0.168061	0.255886	1.82929	0.931311	-1.34743	9.87132	6.27031	2.13024	0.851909	0.190756	0.393608	0.768194	0.174467
WBGene00017151	6.10433	3.1255	-4.01914	-1.82444	0.172586	0.0667852	0.185975	0.292074	0.630006	0.967428	0.494525	0.345509	21.4677	-2.87135	3.19352	0.883118	0.347491	0.897718	0.886327	0.968451	0.259974
WBGene00017152	0	0	0	0	0	NA	NA	NA	NA	NA	NA	NA	-1.02426	0.0231282	2.18904	0.15373	0.288672	0.980312	0.0376473	0.869793	-0.504271
WBGene00017153	0	0	0	0	0	NA	NA	NA	NA	NA	NA	NA	0	0	0	0	NA	NA	NA	NA	NA
WBGene00017154	1.25571	0.630953	1.92358	1.59512	1.71118	0.375813	0.534743	0.247201	0.335629	0.355279	1.14407	0.218132	73.2133	-47.2475	-45.3255	-68.8801	0.0722805	0.2239	0.241931	0.0880316	2.02485
WBGene00017156	-1.40509	0.205838	-0.948816	-0.157502	-0.713866	0.209514	0.795791	0.463978	0.902833	0.621315	-0.961402	0.0862428	9.08085	-7.04289	-6.15492	-20.7392	0.275897	0.392381	0.452783	0.0250644	0.0274952
WBGene00017157	-1.02087	0.584724	0.261517	1.31802	2.11844	0.273509	0.381474	0.808307	0.22676	0.0860731	-0.128875	0.14627	15.4888	-24.4948	-5.75166	-14.4202	0.189407	0.050103	0.612428	0.219164	0.164605
WBGene00017158	21.7491	-12.1144	6.78825	7.26737	-58.2933	0.295565	0.416222	0.777889	0.762689	0.0365322	0.0604051	-0.0282056	281.531	-133.043	-90.5898	-206.878	0.132752	0.457168	0.609936	0.256818	0.183538
WBGene00017159	92.1542	36.0415	27.7403	-91.0628	-7.90007	0.202531	0.484239	0.739281	0.2788	0.932385	0.146714	0.0430195	-476.297	234.752	130.783	200.058	0.0184914	0.196256	0.458291	0.265285	-0.433297
WBGene00017160	-9.85474	0.962581	-3.10813	-10.1576	1.12854	0.130428	0.834266	0.677489	0.179876	0.892425	-0.368549	-0.0577793	102.931	112.32	5.79456	20.3806	0.0324304	0.0219933	0.89165	0.63372	0.490441
WBGene00017161	81.7592	52.6823	-33.287	-96.5424	-106.169	0.0645219	0.0958927	0.508653	0.0616055	0.0657469	0.0496147	0.101273	-1003.19	42.1031	245.2	183.07	2.4066e-06	0.696817	0.0416477	0.111791	-0.71174
WBGene00017162	-79.0963	83.6538	-20.0981	-70.642	-33.1164	0.297683	0.129469	0.81913	0.423789	0.736243	-0.0962329	0.105843	-1497.67	102.312	114.285	253.726	2.19733e-07	0.417906	0.367513	0.0625632	-0.545656
WBGene00017163	62.6385	16.0181	15.7573	77.971	-87.2526	0.43967	0.782593	0.867101	0.410139	0.409723	0.108618	0.0310635	80.3653	84.8389	111.577	-104.068	0.721485	0.706785	0.621718	0.645095	0.0477074
WBGene00017164	1.56268	-12.9716	-24.9189	-13.5314	-39.4848	0.932288	0.33048	0.250761	0.529735	0.107253	-0.0940027	-0.0829983	-339.839	109.812	102.446	79.3026	0.00412268	0.259695	0.291032	0.4084	-0.402948
WBGene00017165	15.0918	33.1439	-55.7767	-95.0671	-42.9096	0.770566	0.37591	0.358715	0.122451	0.526193	-0.0703552	0.0216958	-1060.05	4.31944	148.233	97.5639	2.08872e-08	0.949859	0.0513169	0.175945	-1.09583
WBGene00017166	104.97	-383.987	-103.372	282.016	-347.439	0.786158	0.173847	0.818897	0.533325	0.492735	0.0349686	-0.127151	433.61	244.692	-3142.8	-2163.85	0.662368	0.804722	0.00856008	0.048573	-0.0663698
WBGene00017168	0.213905	-0.487539	-2.58015	-1.87277	-0.661811	0.809106	0.445864	0.0171717	0.0772163	0.567618	-0.846863	-0.413988	-3.7875	-2.25832	-3.33192	7.01308	0.442077	0.643446	0.497423	0.169136	-0.568176
WBGene00017169	-8.36732	-10.3017	24.8253	3.12562	17.4683	0.34886	0.113572	0.0216678	0.762816	0.138175	-0.0122489	-0.118016	-221.579	28.6044	46.2882	107.687	0.0039767	0.641417	0.455108	0.100761	-0.512296
WBGene00017170	-0.475468	-0.282612	-2.77811e-17	2.41965e-17	8.82104e-17	0.0776482	0.1416	1	1	1	-0.636453	-0.141073	0.360516	-0.677369	0.189753	0.126141	0.652094	0.40307	0.811717	0.874075	0.845063
WBGene00017172	0	0	0	0	0	NA	NA	NA	NA	NA	NA	NA	72.8945	175.403	56.5222	-11.3108	0.486557	0.112767	0.587671	0.912959	0.617943
WBGene00017173	-0.211884	0.149669	0.29627	0.574698	3.2969e-17	0.408695	0.417011	0.323407	0.0607075	1	0.238563	0.503325	3.47617	-4.27866	-2.32122	-1.20659	0.272979	0.183814	0.45649	0.695677	0.436511
WBGene00017174	-0.151238	0.206156	1.19981	0.779853	0.648811	0.80069	0.63276	0.0934198	0.269212	0.408904	0.531033	0.378666	7.9588	-3.85527	-4.5547	-1.11558	0.120143	0.429669	0.353799	0.816564	0.455338
WBGene00017175	-0.0405461	-0.135154	-1.50457e-16	-2.41081e-17	0.533856	0.8026	0.251471	1	1	0.0161525	-0.0761611	-0.656586	939.591	871.239	84.6768	313.409	0.0282625	0.0388849	0.822037	0.412741	0.928268
WBGene00017176	-0.0558081	0.182258	0.669717	0.179096	0.286999	0.950864	0.779748	0.527667	0.865476	0.808197	0.254592	0.16909	22.3742	-3.79746	4.4159	8.5579	0.122132	0.780237	0.745774	0.53284	0.50229
WBGene00017177	-106.491	-31.7266	17.1632	49.3778	-63.1171	0.0122933	0.279188	0.71598	0.298966	0.236281	-0.387609	-0.12648	-532.093	-71.6009	4.32079	-15.4317	5.88286e-05	0.393538	0.958149	0.851457	-3.55223
WBGene00017178	-29.7944	-3.2293	14.856	12.2891	-3.12263	0.010425	0.683924	0.252881	0.34263	0.82806	-0.26864	-0.102263	-181.483	-18.3514	-46.3801	-34.9747	3.09934e-05	0.486156	0.0975507	0.198193	-1.25186
WBGene00017179	-0.0542389	-0.0565971	2.01667e-18	6.58689e-18	8.00249e-18	0.245766	0.09604	1	1	1	-0.133469	-0.141066	1159.61	-58.0367	-216.753	-292.833	0.00535034	0.862883	0.52304	0.392265	0.932129
WBGene00017180	0.293126	-0.715618	0.0143792	-0.249498	3.20006	0.76274	0.309216	0.989868	0.825681	0.0160058	0.816723	-0.46519	12.3272	65.6328	5.21395	24.6347	0.705323	0.0650737	0.872541	0.454764	0.404915
WBGene00017181	-4.07522	-2.16178	0.339803	-0.985538	-2.08623	0.000367515	0.00601968	0.777063	0.413769	0.12692	-1.9327	-1.02367	3.42199	13.743	12.2224	16.2455	0.812032	0.349906	0.403594	0.273307	0.328827
WBGene00017182	-0.506416	-0.152069	0.320457	-0.173314	-0.173314	0.149618	0.541792	0.429153	0.667813	0.701008	-1.92827	-1.36374	0.115229	-0.496049	-0.496049	-0.496049	0.776748	0.238303	0.238303	0.238303	-0.382109
WBGene00017183	0	0	0	0	0	NA	NA	NA	NA	NA	NA	NA	0	0	0	0	NA	NA	NA	NA	NA
WBGene00017184	4.53293	3.7118	-3.75816	13.9074	8.68038	0.478123	0.419875	0.613613	0.068476	0.300139	0.447012	0.0201451	339.948	-204.564	-228.781	-279.313	0.0369595	0.178349	0.136527	0.076311	0.43987
WBGene00017185	0	0	0	0	0	NA	NA	NA	NA	NA	NA	NA	0	0	0	0	NA	NA	NA	NA	NA
WBGene00017186	0	0	0	0	0	NA	NA	NA	NA	NA	NA	NA	0	0	0	0	NA	NA	NA	NA	NA
WBGene00017188	0	0	0	0	0	NA	NA	NA	NA	NA	NA	NA	0	0	0	0	NA	NA	NA	NA	NA
WBGene00017189	0	0	0	0	0	NA	NA	NA	NA	NA	NA	NA	0	0	0	0	NA	NA	NA	NA	NA
WBGene00017190	0	0	0	0	0	NA	NA	NA	NA	NA	NA	NA	0	0	0	0	NA	NA	NA	NA	NA
WBGene00017191	0	0	0	0	0	NA	NA	NA	NA	NA	NA	NA	0	0	0	0	NA	NA	NA	NA	NA
WBGene00017192	0	0	0	0	0	NA	NA	NA	NA	NA	NA	NA	0	0	0	0	NA	NA	NA	NA	NA
WBGene00017193	2.24384	1.38385	1.99203	1.13506	6.95104	0.261718	0.334523	0.391205	0.623744	0.0107576	0.928172	0.18385	42.8322	-8.51311	-11.0726	-38.6296	0.13267	0.751611	0.681117	0.170621	0.341489
WBGene00017194	0.234108	-0.698197	-0.327309	-0.628422	-1.07016	0.848466	0.430365	0.818969	0.660719	0.504668	0.00230541	-0.253557	81.9346	6.93498	-6.19722	-10.9201	0.0702299	0.867242	0.881237	0.792597	0.491557
WBGene00017195	2.18819	-13.9178	-9.44645	26.9254	-10.0539	0.882978	0.198974	0.586951	0.127789	0.60497	0.0167247	-0.0911918	2333.49	-564.877	-597.704	-871.878	0.0342076	0.566165	0.544226	0.381361	0.759894
WBGene00017197	0	0	0	0	0	NA	NA	NA	NA	NA	NA	NA	0	0	0	0	NA	NA	NA	NA	NA
WBGene00017198	2.45569	1.6804	0.417624	-1.45606	1.41834	0.259419	0.282792	0.86814	0.563674	0.614693	0.165134	0.0722835	0.872879	-2.98908	-2.70046	12.0943	0.949315	0.82787	0.844231	0.387699	0.0483356
WBGene00017199	-0.551835	-0.0919677	0.71432	0.155903	0.533856	0.152029	0.735922	0.113472	0.724626	0.284632	-1.00326	-0.753077	0.19954	-1.91452	-2.12528	-3.32359	0.834523	0.0666816	0.0454873	0.00508253	-1.0563
WBGene00017200	0.460213	0.296432	-0.496008	-0.187721	-0.580166	0.161276	0.208216	0.194764	0.619513	0.175489	0.410078	0.95523	7.65073	-3.6122	-0.763111	0.791429	0.0219594	0.22972	0.792473	0.784986	3.62252
WBGene00017201	2.09232	0.685862	-0.716239	-2.31079	3.28542	0.196412	0.551709	0.701216	0.220877	0.122253	0.436781	0.0639915	22.1322	8.27109	-8.91183	-26.1961	0.171281	0.593855	0.566041	0.111665	0.936476
WBGene00017202	-0.253496	0.0323761	-2.7577e-17	-3.14382e-17	0.266928	0.258363	0.839319	1	1	0.359973	-0.971861	-0.403329	2.81518e-16	4.93163	-4.28303e-17	-9.68026e-16	1	0.144928	1	1	2.7481
WBGene00017203	0	0	0	0	0	NA	NA	NA	NA	NA	NA	NA	0.248025	0.375405	-0.248025	-0.248025	0.355159	0.172996	0.355159	0.355159	0.820108
WBGene00017204	0.0557178	-0.100144	-0.132475	-0.132475	0.134453	0.639794	0.246533	0.343079	0.343079	0.388813	-0.359876	-0.656461	1.54001	-2.28814	-0.90383	-2.0785	0.448953	0.268802	0.653626	0.312527	0.17259
WBGene00017205	1.54094	-0.382564	-1.37821	-1.91007	-2.05004	0.125925	0.591068	0.237209	0.104904	0.118952	-0.0670717	-0.226614	38.8968	-21.0182	-6.24729	-12.5666	0.324822	0.588101	0.871223	0.744877	0.511608
WBGene00017207	0.57901	-0.374424	-0.727572	-0.298584	-0.460644	0.136635	0.179308	0.11002	0.504561	0.3587	0.377747	-1.0381	-1.28689	-0.248025	0.636981	0.15373	0.138256	0.762561	0.443734	0.851243	-1.83488
WBGene00017208	0.45423	0.377778	-0.456909	-0.719242	-0.530615	0.621085	0.567831	0.669915	0.503151	0.657973	0.513416	0.73062	-0.322916	-1.84811	-0.596135	-1.4563	0.85072	0.294894	0.72884	0.404175	-0.751801
WBGene00017209	-0.0400018	0.0171436	-1.34307e-17	9.32484e-18	1.76497e-17	0.495294	0.68375	1	1	1	-0.382802	-0.141046	15.0581	28.9244	6.57842	9.329	0.349771	0.0889075	0.677348	0.556927	0.696856
WBGene00017210	31.7712	17.8666	-27.3455	-31.2261	-33.8571	0.0721176	0.15548	0.17956	0.127033	0.138488	0.0344357	0.0758942	-382.161	-169.685	-21.8004	-80.2961	0.0048059	0.140509	0.841182	0.466225	-0.631832
WBGene00017211	-0.033141	0.039519	0.05907	-2.44449e-17	-6.75249e-17	0.607798	0.396569	0.434467	1	1	-0.143775	0.104033	138.746	100.946	14.406	33.8483	0.0360145	0.108684	0.806635	0.567917	0.832566
WBGene00017212	-0.292687	-0.0634585	0.11814	6.80473e-17	4.08212e-17	0.153224	0.661994	0.616173	1	1	-0.36245	0.335949	1.26952	7.53703	-1.58845	-3.99854	0.871841	0.348971	0.840096	0.613508	0.201404
WBGene00017213	0	0	0	0	0	NA	NA	NA	NA	NA	NA	NA	41.3055	15.1658	10.6325	-8.58226	0.0353315	0.39288	0.54533	0.624297	0.819913
WBGene00017214	0.167681	-0.19045	0.0475417	-0.617523	-0.00771247	0.682976	0.519791	0.920866	0.20287	0.988498	-0.222345	-0.602811	-2.97698	-1.35403	-1.0154	-0.851102	0.064992	0.368042	0.495738	0.56663	-1.98495
WBGene00017215	0.293865	0.104468	0.183036	-0.455305	-0.996932	0.748987	0.874249	0.864326	0.671188	0.407697	0.351324	0.324137	1785.92	366.862	-199.26	-173.688	0.000107647	0.234794	0.507879	0.562769	0.974765
WBGene00017216	2.00067	-0.164197	-1.16943	-3.71845	-2.24634	0.214336	0.885911	0.530134	0.0522203	0.283742	-0.367489	-0.539428	65.7636	15.0772	32.9657	11.1578	0.00352147	0.404815	0.086375	0.53427	1.08775
WBGene00017217	-27.1097	-13.9517	16.8696	65.5104	-113.879	0.615006	0.718656	0.788269	0.300945	0.112035	-0.0225396	0.00999539	257.92	-709.654	-266.608	-428.392	0.684635	0.276638	0.674702	0.503112	-0.0291605
WBGene00017218	-0.184002	0.0187703	0.49256	0.215906	-0.305789	0.607869	0.941858	0.243459	0.605938	0.513981	-0.0743458	-0.166195	17.8518	5.46249	-11.7118	-7.79152	0.203453	0.685918	0.392961	0.565751	1.96688
WBGene00017219	2.6333	-2.46017	-2.14416	-5.55806	-3.87705	0.618738	0.518569	0.728174	0.370303	0.574657	-0.0749165	-0.177192	-11.707	27.3247	-7.70146	15.9925	0.571204	0.201711	0.708188	0.442415	-0.0653645
WBGene00017220	61.2697	-29.2022	-100.164	-71.2398	-62.948	0.215751	0.408734	0.0865333	0.217426	0.32743	0.00790199	-0.0737686	-78.4217	101.361	-189.496	175.289	0.71874	0.642328	0.39169	0.426915	-0.0464111
WBGene00017221	-1.17787	-0.378311	0.17813	0.182253	0.533856	0.0110622	0.236593	0.728558	0.722544	0.355121	-2.18497	-0.895487	0.498733	33.4975	16.9982	20.9611	0.981455	0.140514	0.43553	0.340122	0.414613
WBGene00017222	-1.31355	-0.381967	0.411875	5.3512e-17	8.5345e-17	0.00947233	0.271966	0.462957	1	1	-2.55057	-0.665395	9.61489	1.40365	1.67765	-9.72573	0.370325	0.893794	0.873249	0.36506	0.280917
WBGene00017223	-0.294209	0.0832288	0.05907	-5.71343e-17	0.304905	0.313137	0.689488	0.861133	1	0.421645	-0.300658	0.376947	-0.773272	3.11509e-16	3.1243e-16	3.12745e-16	0.144928	1	1	1	-2.07751
WBGene00017224	-0.265515	-0.39167	0.152913	-1.42532e-16	0.429643	0.168078	0.00688885	0.491314	1	0.0899537	-0.110809	-0.665687	-0.257757	4.096e-17	4.11585e-17	3.99534e-17	0.144928	1	1	1	-0.863
WBGene00017225	-0.237274	0.696827	1.15471	0.859915	0.770079	0.699598	0.121904	0.114502	0.235652	0.340186	0.89669	0.972365	0.159047	11.1914	5.20548	2.05639	0.986904	0.263729	0.593866	0.832126	1.08422
WBGene00017226	4.19103	-0.352378	-7.04189	-3.65898	-0.777889	0.110138	0.84878	0.0243116	0.227826	0.816561	0.203781	-1.77331e-05	0.623771	5.67497	1.96136	13.3537	0.957361	0.628743	0.866581	0.26775	0.154354
WBGene00017227	-0.0836986	-0.0403944	-2.13753e-17	-4.71813e-17	0.266928	0.50144	0.651259	1	1	0.106506	-0.31803	-0.403346	370.232	2166.41	-142.607	363.878	0.791632	0.143398	0.91882	0.795115	0.453576
WBGene00017228	0.0515056	-0.144829	-0.242524	-0.242524	0.187118	0.8184	0.372258	0.35739	0.35739	0.523848	-0.563793	-0.670851	0.670003	-0.865545	0.0469059	2.38765	0.821213	0.77053	0.987361	0.427647	0.918065
WBGene00017229	0.0140545	0.0468483	4.14054e-17	0.123367	-9.37085e-18	0.81293	0.27715	1	0.0823944	1	0.122361	0.12124	2.33094e-16	-1.60574e-16	0.830518	0.414778	1	1	0.0748033	0.344077	1.06023
WBGene00017230	-0.132751	-0.0207531	1.52133e-17	-5.55399e-18	4.05775e-17	0.285024	0.814618	1	1	1	-0.612567	-0.141054	3.4888	0.829467	1.02812	17.4941	0.441956	0.852844	0.818243	0.00245973	1.71889
WBGene00017231	-0.052747	-0.0550404	2.5522e-18	4.96159e-18	5.05773e-18	0.245766	0.09604	1	1	1	-0.133469	-0.141066	35.0429	-3.65566	4.0676	-5.44559	0.0391141	0.809535	0.788631	0.720058	0.715076
WBGene00017232	-0.052747	-0.0550404	2.5522e-18	4.96159e-18	5.05773e-18	0.245766	0.09604	1	1	1	-0.133469	-0.141066	-0.894436	0.104252	2.22991	0.463554	0.579643	0.948116	0.183985	0.772772	-0.161148
WBGene00017233	-1.4416	0.714842	-0.530894	-0.0775621	0.636218	0.235461	0.410552	0.705229	0.955877	0.685192	-1.18379	0.156425	-36.0376	-37.2933	-3.96699	-53.9128	0.535221	0.521385	0.945041	0.359375	-0.676607
WBGene00017235	10.214	-8.48732	-13.4209	-12.9989	-8.05944	0.508346	0.445296	0.456905	0.471055	0.68851	0.0284163	-0.0749765	-45.5116	35.8141	-7.10675	10.6879	0.241114	0.34991	0.849611	0.775777	-0.262812
WBGene00017236	0.483423	0.703564	1.26566	-1.21034	0.848654	0.542539	0.222066	0.177041	0.196173	0.413746	0.286023	0.327868	-6.10342	12.4357	0.848953	13.2548	0.52074	0.204895	0.928068	0.178939	0.0189112
WBGene00017237	-33.4451	17.2878	-15.928	-36.7242	15.4396	0.370652	0.518622	0.71338	0.399269	0.750064	-0.0649138	0.0332491	-1167.75	-71.5521	316.902	288.391	6.49419e-06	0.611449	0.0425981	0.0606882	-0.867652
WBGene00017238	55.5648	13.2198	65.9274	-29.9054	-18.1504	0.0683112	0.53666	0.0640754	0.39044	0.639643	0.171447	0.0570792	-617.89	131.195	266.136	221.273	0.00290707	0.425652	0.122955	0.191567	-0.521647
WBGene00017239	7.68873	2.09072	11.0975	-17.159	-0.611153	0.535683	0.814363	0.444448	0.240119	0.969809	0.0563324	-0.0261822	-88.5252	25.5062	15.7952	7.81373	0.00227772	0.268946	0.485164	0.72737	-1.08343
WBGene00017240	-3.59568	9.1986	1.76309	-7.26004	7.25435	0.726922	0.219389	0.883256	0.546523	0.589736	-0.091423	0.0418594	-68.9278	48.9198	18.1497	68.0678	0.337029	0.490549	0.795993	0.342813	-0.084372
WBGene00017241	43.8393	1.69705	-13.4548	-40.6221	-23.5254	0.0890917	0.925338	0.647597	0.173345	0.47578	0.0923146	-0.0225401	151.57	-123.269	-83.7803	-156.764	0.0167478	0.0419164	0.14408	0.0141547	0.187789
WBGene00017243	-1.67483	0.350652	2.86079	-0.559996	1.42087	0.420945	0.813883	0.241646	0.816779	0.599689	-0.274617	-0.147055	-4.38938	4.11054	-4.50735	13.874	0.710125	0.727668	0.702756	0.254517	-0.0348249
WBGene00017244	-80.2377	22.3154	-23.0751	-21.4029	-13.6204	0.00118038	0.177044	0.38551	0.420481	0.645384	-0.253564	0.0579116	14.2224	254.184	54.537	50.1714	0.947587	0.256064	0.801285	0.816852	0.0567904
WBGene00017245	-68.9993	-30.8998	-1.53436	140.996	-83.1023	0.41578	0.611177	0.987562	0.158724	0.452217	-0.017643	0.0373327	284.502	-937.009	-632.534	-955.769	0.55981	0.0750402	0.209556	0.0702251	-0.142258
WBGene00017246	-0.106472	0.0456311	3.91283e-17	9.28531e-18	4.93566e-17	0.330906	0.560377	1	1	1	-0.629116	-0.14103	2.57911	-1.79895	-0.00702918	-1.20661	0.32172	0.483802	0.997789	0.636255	1.37914
WBGene00017247	3.43483	-2.33902	-3.88587	-5.11239	-6.14943	0.348671	0.374531	0.363433	0.234077	0.201285	-0.0971872	-0.36379	-112.735	336.545	77.7552	221.482	0.510269	0.0688543	0.647812	0.209474	0.104607
WBGene00017248	-0.157115	-0.108789	0.237071	0.155903	-5.79639e-18	0.329564	0.347619	0.209799	0.406119	1	-0.0945742	-0.393376	-1.29858	0.418873	-0.0451664	0.129097	0.285963	0.723724	0.969497	0.912991	-1.88643
WBGene00017249	-0.415102	-0.786181	0.513891	1.24809	1.42338	0.423329	0.0406196	0.396019	0.0448801	0.0410139	0.585354	-1.30295	-2.87116	3.33754e-16	3.3529e-16	3.31877e-16	0.00151131	1	1	1	-3.94755
WBGene00017250	-1.56863	-3.64135	3.19653	-3.23183	2.66606	0.60864	0.105068	0.373395	0.368208	0.505451	-0.342466	-0.534084	16.8464	-8.31674	-35.3236	-10.5251	0.32205	0.618215	0.0538445	0.529805	0.0311201
WBGene00017251	0.204039	0.0326957	-0.425461	0.240066	-0.0561588	0.788292	0.952264	0.631826	0.786613	0.954805	0.323479	0.244138	-6.04456	2.56017e-15	0.590004	2.58443e-15	7.51538e-05	1	0.544171	1	-4.5413
WBGene00017252	3.92969	1.52487	-2.47828	-0.639605	-2.93355	0.0362019	0.246425	0.245719	0.762126	0.219677	1.12376	0.614251	-3.87169	0.574303	0.345274	-0.834734	0.036787	0.728336	0.83426	0.614891	-2.63077
WBGene00017253	-0.535386	-1.65218	-0.30343	1.30347	-0.74567	0.830892	0.362568	0.917378	0.656357	0.819694	-0.00717346	-0.210697	0.568981	-5.22799	-2.22979	-6.87739	0.889975	0.221498	0.590363	0.117071	-0.770443
WBGene00017254	1.59911	-0.0907721	-2.66107	-0.31747	-1.59949	0.108103	0.896943	0.0247952	0.780231	0.214122	-0.0942658	-0.371309	-8.63263	2.17932	-0.115714	0.723018	0.00455694	0.380104	0.962074	0.766885	-2.57028
WBGene00017255	-0.167406	-0.523822	0.063208	0.16075	-0.813263	0.71278	0.116144	0.905106	0.761896	0.176486	-0.549947	-1.04528	-3.64299	-2.30195	-3.83526	1.40235	0.475741	0.649668	0.453404	0.781282	-0.487593
WBGene00017257	-3.18632	6.68944	14.8137	11.9896	13.1608	0.67255	0.222252	0.0991876	0.178766	0.186574	0.182701	0.208104	28.5277	23.6569	21.6443	37.082	0.466969	0.544652	0.578819	0.348813	0.702914
WBGene00017258	4.58531	1.91552	-3.02908	12.5522	29.0219	0.80013	0.883043	0.886007	0.553541	0.224762	0.12513	-0.0224264	-32.8555	1.64014	0.0738589	0.977622	0.217786	0.948945	0.997699	0.969553	-0.665112
WBGene00017259	-12.045	-2.67451	1.35942	0.573873	-2.95	0.00111855	0.275957	0.730663	0.884366	0.505166	-0.761893	-0.289352	-10.1357	4.07856	-3.24857	-1.29009	0.0556944	0.404211	0.503662	0.788551	-0.668795
WBGene00017260	-0.375973	-0.563765	0.143014	0.0365618	-0.767684	0.656771	0.356757	0.884677	0.970416	0.48783	-0.121299	-0.106002	2.38509	14.072	-3.73005	13.0417	0.7899	0.137448	0.677716	0.165404	0.483169
WBGene00017261	-29.314	-31.4421	31.7762	39.9943	-146.684	0.591631	0.424983	0.618172	0.530914	0.0459949	-0.0871892	-0.064752	-1082.14	-96.7397	-66.7833	-89.4428	1.29739e-05	0.495539	0.635888	0.527902	-0.990787
WBGene00017262	74.486	22.1505	-34.069	-55.365	-14.0824	0.0284194	0.349198	0.374578	0.153243	0.741317	0.15333	-0.00234077	239.76	-62.8489	-212.855	-258.747	0.177346	0.711588	0.226617	0.148374	0.127078
WBGene00017263	-54.6676	-71.9266	19.4696	30.0816	-77.6193	0.207526	0.0250342	0.697136	0.548313	0.171223	-0.326981	-0.370624	-1889.96	-53.8585	138.234	207.111	4.25953e-10	0.516753	0.115242	0.0272055	-3.34886
WBGene00017264	-2.50646	-1.40674	0.622808	2.36569	1.39336	0.0507768	0.122914	0.668246	0.110389	0.393253	-0.41277	-0.495367	116.944	35.4093	-35.8476	-8.84147	0.0600889	0.535488	0.53055	0.875888	0.461365
WBGene00017265	-2.48329	-0.870053	2.73958	-0.105943	3.55062	0.201773	0.529865	0.226915	0.962282	0.162977	-0.0451597	-0.103713	-2069.81	-30.0105	319.384	246.386	6.68089e-09	0.801565	0.0205917	0.0601266	-1.52
WBGene00017266	2.53529	0.539919	-0.30123	-1.1636	-0.735973	0.0127732	0.439803	0.789664	0.306684	0.560806	1.1786	0.415318	3.25639	34.9797	7.60712	0.0653276	0.882191	0.133513	0.729863	0.997627	0.763085
WBGene00017267	0	0	0	0	0	NA	NA	NA	NA	NA	NA	NA	0	0	0	0	NA	NA	NA	NA	NA
WBGene00017268	0	0	0	0	0	NA	NA	NA	NA	NA	NA	NA	0	0	0	0	NA	NA	NA	NA	NA
WBGene00017269	0	0	0	0	0	NA	NA	NA	NA	NA	NA	NA	0	0	0	0	NA	NA	NA	NA	NA
WBGene00017270	0	0	0	0	0	NA	NA	NA	NA	NA	NA	NA	0	0	0	0	NA	NA	NA	NA	NA
WBGene00017271	0	0	0	0	0	NA	NA	NA	NA	NA	NA	NA	0	0	0	0	NA	NA	NA	NA	NA
WBGene00017272	0	0	0	0	0	NA	NA	NA	NA	NA	NA	NA	0	0	0	0	NA	NA	NA	NA	NA
WBGene00017273	0	0	0	0	0	NA	NA	NA	NA	NA	NA	NA	0	0	0	0	NA	NA	NA	NA	NA
WBGene00017274	0	0	0	0	0	NA	NA	NA	NA	NA	NA	NA	0	0	0	0	NA	NA	NA	NA	NA
WBGene00017275	0	0	0	0	0	NA	NA	NA	NA	NA	NA	NA	0	0	0	0	NA	NA	NA	NA	NA
WBGene00017277	-0.652465	-0.269169	0.452952	0.831776	4.76022e-17	0.0387226	0.224895	0.208614	0.0248573	1	-0.361977	-0.459048	-0.861871	0.159454	-3.13036	3.29338	0.878125	0.977353	0.580351	0.561122	-0.156906
WBGene00017278	0.490298	0.573521	-0.519517	0.0100404	-0.741863	0.508461	0.284955	0.54803	0.99071	0.443776	0.354597	0.769465	2.14988	2.49824	-1.43526	-2.35388	0.436381	0.368335	0.600182	0.395564	0.676766
WBGene00017279	-0.128534	-0.137718	0.0939724	-4.99536e-17	0.533856	0.52781	0.348812	0.691891	1	0.0507397	-0.304456	-0.846002	2521.74	1220.05	521.758	440.557	0.000498688	0.0346339	0.320615	0.398282	1.00877
WBGene00017280	-7.75066	14.1616	-7.33204	26.7812	10.3996	0.807262	0.536472	0.843219	0.471782	0.801922	0.0323537	0.0706398	-605.77	-169.321	127.396	-14.349	0.000194755	0.141372	0.257241	0.895037	-0.476807
WBGene00017281	0.0512656	-0.000841049	0.603468	-0.446236	0.737903	0.955445	0.998983	0.574065	0.677327	0.538937	0.400766	0.324429	3.15183	-2.96713	-8.05975	-1.58224	0.385677	0.41311	0.0427963	0.65856	0.0243478
WBGene00017282	-6.19162	-21.4478	-19.4465	-28.7966	-42.3948	0.844019	0.346644	0.597182	0.435135	0.305851	-0.111192	-0.094286	-166.127	-139.79	8.20477	-19.301	0.0865577	0.140866	0.927074	0.829692	-0.326083
WBGene00017283	-61.3854	-60.1024	12.9532	32.7831	-78.0941	0.335311	0.192452	0.860696	0.657378	0.347361	-0.194347	-0.170634	-477.281	219.818	-239.638	-70.568	0.0704617	0.373114	0.333387	0.770828	-0.39074
WBGene00017284	-7.69132	4.07798	-4.70326	-34.4442	-78.5761	0.694705	0.772192	0.836923	0.138614	0.00407999	-0.0445597	0.07373	-394.371	-261.113	-78.9824	-187.719	0.0740383	0.216029	0.697932	0.364762	-0.571941
WBGene00017285	-11.4275	4.38414	-17.7022	-23.1823	-60.0313	0.602458	0.780787	0.490068	0.367387	0.0422333	-0.0834208	-0.00605195	-492.079	75.3793	63.7566	-28.9437	0.000422003	0.447164	0.518494	0.767496	-0.349225
WBGene00017286	20.5816	-7.96125	-46.2693	-45.7173	-9.99028	0.424171	0.666147	0.128894	0.133352	0.76521	-0.0257763	-0.0449623	-285.445	30.8588	20.298	4.01059	0.000331316	0.576964	0.712421	0.941743	-0.576103
WBGene00017287	-0.122642	-0.115851	-0.629544	-0.66295	0.721231	0.902909	0.872715	0.592409	0.573018	0.583347	-0.0493088	0.0422498	-0.78359	-1.66169	1.06997	6.07201	0.792345	0.579018	0.719651	0.0625605	0.214484
WBGene00017288	1.3512	1.50122	-2.42775	4.48056	-7.4673	0.793989	0.686878	0.687895	0.459873	0.27318	-0.0424039	-0.0179351	-11.1139	-14.9005	6.93451	5.49455	0.302433	0.175599	0.512912	0.602659	-0.416797
WBGene00017289	22.196	-16.501	-24.3163	-62.1585	-4.32504	0.579945	0.567315	0.603283	0.189291	0.933968	-0.03907	-0.110428	-389.99	191.776	80.4207	139.494	0.00484799	0.107103	0.474944	0.226862	-0.442252
WBGene00017290	0	0	0	0	0	NA	NA	NA	NA	NA	NA	NA	0	0	0	0	NA	NA	NA	NA	NA
WBGene00017291	9.58281	6.19955	0.203472	-8.26353	15.8816	0.225182	0.274177	0.982182	0.367572	0.126145	0.366808	0.171567	-18.8772	324.634	118.022	223.263	0.936443	0.189963	0.620282	0.356295	0.45245
WBGene00017292	0	0	0	0	0	NA	NA	NA	NA	NA	NA	NA	0	0	0	0	NA	NA	NA	NA	NA
WBGene00017293	59.067	5.36089	-36.5712	-111.955	-32.6983	0.222622	0.876218	0.513969	0.0519646	0.601253	0.0601163	0.0332586	-786.847	240.164	201.604	344.37	6.50079e-05	0.0736123	0.124404	0.0168073	-0.719291
WBGene00017294	-2.10216	-8.49557	2.21143	-11.6475	1.87015	0.788034	0.137657	0.808489	0.207435	0.854508	-0.149018	-0.305558	514.153	2922.51	-428.114	273.965	0.765055	0.111455	0.803347	0.87327	0.540443
WBGene00017295	-0.461298	-0.0710159	0.246885	0.364507	0.256034	0.227474	0.793859	0.576379	0.410855	0.604179	-1.29544	-0.86188	0.0770203	-3.72564	-3.2474	-2.87265	0.97828	0.206697	0.266474	0.322336	-1.29742
WBGene00017296	0.03815	0.275901	0.297477	0.596254	0.429262	0.962788	0.639558	0.755441	0.5334	0.687833	0.944712	0.697757	6.50011	-1.63408	-1.30248	-2.76048	0.158957	0.70999	0.766623	0.532569	1.14634
WBGene00017297	1.57082	-0.815562	-1.84069	-2.54105	-2.43022	0.117001	0.253288	0.115583	0.0327634	0.0651798	-0.535851	-0.865284	72.94	27.9129	-54.7476	-50.87	0.0591161	0.43419	0.14112	0.16841	0.526304
WBGene00017298	-20.6999	-14.1527	20.9698	31.4068	10.8296	0.0494998	0.0610954	0.0858106	0.0123295	0.418674	0.00939416	-0.10842	79.5436	-183.189	-178.504	-102.648	0.473754	0.117226	0.125765	0.359383	-0.106667
WBGene00017299	1.43396	-0.259898	-0.628985	-1.74597	-0.749903	0.147642	0.710775	0.580767	0.131465	0.556049	0.383962	-0.267113	26.8925	6.43173	-9.28713	-14.2808	0.151801	0.718311	0.603783	0.429177	0.562833
WBGene00017300	6.48864	-18.3095	-102.05	80.4418	-122.383	0.922489	0.702959	0.195871	0.305466	0.166183	0.0152806	0.024358	-1031.67	-755.757	-424.232	-750.671	0.0441549	0.122723	0.366288	0.124972	-0.587169
WBGene00017301	312.29	11.4364	-101.621	-20.7828	97.5364	0.0440768	0.915581	0.562657	0.90551	0.618957	0.17527	0.00707553	283.682	17.3901	529.836	17.8208	0.382283	0.956427	0.118652	0.95535	0.127463
WBGene00017302	3.38971	5.94169	12.0895	15.5806	7.27335	0.751499	0.442075	0.336455	0.217686	0.603058	0.125146	0.039807	144.558	27.2664	-46.9921	-13.8265	0.0112328	0.571577	0.337205	0.772844	0.575285
WBGene00017303	-3.09256	-10.6657	-4.66601	-3.17826	7.02516	0.744871	0.125533	0.674162	0.774414	0.571716	0.0969509	-0.0135497	-17.565	220.566	-23.0364	75.2573	0.875374	0.0709241	0.837108	0.506261	0.233755
WBGene00017304	-20.9616	14.4777	-12.3403	-14.0825	5.99365	0.232265	0.250884	0.543308	0.488309	0.791243	-0.124409	0.0551565	-383.396	179.599	29.3508	167.053	0.00839264	0.156269	0.807244	0.184343	-0.318859
WBGene00017305	0.317354	0.604503	-0.269949	1.67213	0.253012	0.592327	0.161853	0.696016	0.0204717	0.743175	1.193	0.901481	9.02471	-5.23079	-5.77969	-4.10637	0.100858	0.319536	0.274007	0.430071	4.92344
WBGene00017306	-1.25891	-2.01249	-1.66241	-2.25042	0.887287	0.729434	0.443754	0.695616	0.596748	0.851695	-0.104591	-0.138074	49.6104	9.32414	3.23383	5.2009	0.0131954	0.584479	0.848551	0.759096	1.2533
WBGene00017307	1.35893	1.59805	7.30245	1.28545	3.77108	0.408816	0.180799	0.000545099	0.502387	0.0847504	2.51921	0.600711	82.1708	-18.208	-45.1464	-84.2946	0.154853	0.740162	0.417606	0.145495	4.07204
WBGene00017308	0.0893697	0.0847237	1.37587	-0.223097	1.6593	0.938004	0.918343	0.308972	0.867892	0.273108	0.487782	0.182746	-15.5699	17.4899	4.32592	13.0509	0.240272	0.191039	0.735861	0.319948	-0.286529
WBGene00017309	-1.09144	-0.8614	1.05888	3.66287	1.95055	0.348762	0.304537	0.435022	0.010203	0.202149	0.658981	-0.367017	12.7396	-11.9055	-13.7143	-14.2143	0.307392	0.338536	0.273835	0.257778	0.106804
WBGene00017310	3.05351	-3.93834	-9.67222	1.3957	37.3575	0.788852	0.631481	0.468971	0.916427	0.016595	0.0977329	0.0048178	138.359	-44.0403	-27.832	-57.0638	0.0493756	0.492987	0.662519	0.378229	0.446247
WBGene00017311	-68.1914	29.8591	96.5616	84.7151	93.3268	0.322345	0.544801	0.231577	0.292644	0.299646	0.0288447	0.080248	-1320.18	306.322	561.528	549.848	0.00291923	0.385767	0.127381	0.134589	-0.358007
WBGene00017312	-2.60695	-1.50307	1.79195	13.1396	5.04258	0.642023	0.709214	0.783999	0.0512873	0.491655	0.270394	0.0267317	631.242	-173.369	-146.713	-189.38	0.00759643	0.381707	0.456645	0.341106	0.749824
WBGene00017313	29.1415	83.0611	-86.0528	-86.0285	-108.366	0.663543	0.0916516	0.274972	0.275105	0.220024	-0.0330511	0.103775	-1085.46	-307.759	136.95	-182.79	0.00352671	0.307461	0.642557	0.53736	-0.605807
WBGene00017314	0.679343	0.620134	-0.433598	-0.882759	3.08847	0.680716	0.60178	0.821781	0.646952	0.157851	0.0778737	-0.0356389	77.2329	-34.14	-36.5176	-34.0641	0.107453	0.452531	0.422636	0.453507	0.314228
WBGene00017315	-1.29154	0.107439	-0.401643	1.43631	-0.163497	0.207038	0.882473	0.733624	0.228695	0.901311	-0.791379	-0.159398	-4.3473	19.5352	21.8974	31.3316	0.727888	0.138895	0.101632	0.027457	0.266339
WBGene00017316	-30.7243	11.726	-11.7913	-10.1978	-31.244	0.414539	0.663794	0.787456	0.815596	0.523964	-0.0457599	0.0467018	-1309.86	-250.351	193.558	-23.5299	9.30721e-05	0.258671	0.376275	0.912604	-0.891477
WBGene00017317	-113.736	161.853	203.356	341.877	300.824	0.560922	0.253674	0.374789	0.140175	0.242503	0.0991638	0.145966	-4188.78	-771.508	272.742	-64.4399	5.56373e-08	0.0250701	0.374025	0.830412	-1.25097
WBGene00017319	44.9695	18.5846	16.0117	-13.1704	27.8979	0.0134521	0.14212	0.429963	0.515519	0.221999	0.126801	0.0361794	-393.844	1.91963	105.016	75.2883	5.54961e-05	0.974695	0.105557	0.230938	-0.424756
WBGene00017320	-8.72141	0.810593	1.01946	4.39215	7.47906	0.223973	0.873641	0.901896	0.59617	0.42101	-0.221384	0.0680835	7.19803	-10.5957	-2.7249	3.92818	0.490123	0.316424	0.791746	0.704018	0.251185
WBGene00017321	59.4264	45.8882	10.7731	-25.3209	104.282	0.153765	0.126596	0.821823	0.597276	0.0582634	0.534984	0.353097	-151.349	287.263	207.626	231.321	0.498928	0.212529	0.358501	0.308768	0.0544298
WBGene00017322	7.98909	4.42131	-11.316	-13.1614	-28.9603	0.583622	0.67289	0.506408	0.440221	0.134	-0.169552	-0.0640424	758.086	-196.432	-402.747	-327.299	0.0572464	0.590032	0.280368	0.375543	0.309521
WBGene00017323	0	0	0	0	0	NA	NA	NA	NA	NA	NA	NA	0	0	0	0	NA	NA	NA	NA	NA
WBGene00017324	0	0	0	0	0	NA	NA	NA	NA	NA	NA	NA	0	0	0	0	NA	NA	NA	NA	NA
WBGene00017325	-0.0309584	-0.103195	0.084158	-8.36501e-18	0.533856	0.854456	0.397854	0.669562	1	0.0203876	0.180662	-0.40336	618.331	1419.28	-118.562	-188.366	0.422536	0.0838758	0.875798	0.804073	0.787107
WBGene00017326	0.0869946	1.45318	1.06061	1.40989	2.02194	0.947324	0.132017	0.491752	0.362161	0.244484	0.801136	0.834641	5.26386	-2.80149	3.8516	-3.04005	0.407399	0.655166	0.541061	0.628255	0.804367
WBGene00017327	-0.0369985	0.0213735	-0.287557	-0.22326	0.214312	0.898598	0.918468	0.398773	0.511406	0.572546	-0.0510753	0.352604	2.87668	-1.41575	-1.05141	-2.07726	0.181187	0.495504	0.610815	0.323781	1.94226
WBGene00017328	-4.8921	-20.8171	12.6444	57.8292	-110.602	0.921842	0.562612	0.828036	0.324153	0.096534	-0.00187657	-0.00944396	-1121.86	-165.272	138.565	100.099	0.00234797	0.564624	0.628283	0.725766	-0.484341
WBGene00017329	4.69328	12.9115	-2.21531	-9.21984	34.2537	0.764529	0.256544	0.903516	0.614597	0.101014	-0.0103682	0.00979598	77.0255	-16.0334	6.84534	40.5683	0.25553	0.806848	0.916759	0.539529	0.310582
WBGene00017330	-0.0177611	-0.0592036	4.08172e-18	0.155903	-3.12312e-18	0.81293	0.27715	1	0.0823944	1	-0.139925	-0.403351	-1.71127	0.782647	0.939972	-0.510616	0.332977	0.651702	0.58859	0.767688	-1.07862
WBGene00017331	-0.566563	-0.491323	0.935065	0.0671384	1.08411	0.431683	0.344158	0.268535	0.936046	0.251578	-0.177302	-0.706724	24.3486	2.32093	-17.5566	-18.0783	0.183853	0.894451	0.327524	0.314058	0.40897
WBGene00017332	0.189475	0.470527	-3.33538	-2.36927	2.11463	0.925626	0.747395	0.165731	0.321099	0.426977	-0.0658928	0.135163	16.4344	-15.1062	0.788841	4.25463	0.100954	0.127774	0.932608	0.650018	0.43032
WBGene00017333	0.415849	0.54736	-0.470117	-0.135136	0.554017	0.329169	0.0793028	0.344324	0.784344	0.319264	0.869913	1.28393	0.200146	-1.184	1.87984	-1.43732	0.915229	0.532946	0.329365	0.451226	0.0392003
WBGene00017334	1.82654	0.636854	-0.869519	-1.45232	-0.583145	0.00035369	0.0609148	0.111886	0.0102706	0.333921	1.75392	1.11901	15.4686	25.6355	-7.48693	-5.66961	0.532471	0.309109	0.760752	0.817455	0.704912
WBGene00017335	1.25503	2.12193	-2.97836	2.88536	7.56612	0.621458	0.249903	0.318332	0.333437	0.0280595	0.184929	0.164057	169.406	98.2258	86.2291	60.7589	0.0709331	0.268562	0.327993	0.485286	0.314969
WBGene00017336	0.964157	-27.3174	-21.2689	-36.532	20.5836	0.97273	0.184387	0.519607	0.271815	0.576925	-0.124253	-0.214929	490.457	-168.526	-149.193	78.1244	0.113678	0.564655	0.609479	0.788077	0.382033
WBGene00017338	2.06333	2.17011	-0.769633	2.04166	-2.55277	0.245959	0.093679	0.708031	0.323789	0.270767	0.415836	0.442866	13.6912	-3.10593	-11.3247	-22.0666	0.233466	0.779457	0.318884	0.0681944	0.145256
WBGene00017339	2.61128	-7.86178	-12.1815	-5.95832	-12.8029	0.642145	0.0584843	0.0701257	0.365956	0.0876936	-0.214254	-0.288995	2.80581	-41.4788	-34.5292	-21.0038	0.883933	0.0512208	0.0951335	0.288459	-0.182787
WBGene00017340	-9.05017	2.1775	-4.19393	6.2843	11.5834	0.356255	0.75615	0.712531	0.581394	0.365392	-0.188253	0.0566795	-102.277	393.986	-19.0565	81.3534	0.65383	0.105347	0.933072	0.7208	0.0451328
WBGene00017341	0.0103906	0.0623761	0.605348	0.0546398	1.91817	0.980577	0.839019	0.22974	0.912658	0.00154318	0.987612	-0.00664057	29.0095	16.8978	-3.04832	7.78997	0.0921348	0.303431	0.848755	0.627797	0.849089
WBGene00017342	-29.2494	-14.39	17.9305	39.6111	12.6124	0.0380158	0.148292	0.263686	0.0173085	0.479228	-0.141607	-0.168414	11.1206	-36.3644	-97.3062	-90.1877	0.803144	0.422088	0.0490059	0.064618	-0.190255
WBGene00017343	0	0	0	0	0	NA	NA	NA	NA	NA	NA	NA	0	0	0	0	NA	NA	NA	NA	NA
WBGene00017344	0	0	0	0	0	NA	NA	NA	NA	NA	NA	NA	0	0	0	0	NA	NA	NA	NA	NA
WBGene00017345	0	0	0	0	0	NA	NA	NA	NA	NA	NA	NA	0	0	0	0	NA	NA	NA	NA	NA
WBGene00017347	70.9081	29.8503	-57.552	-75.1071	22.827	0.334294	0.570051	0.500252	0.380249	0.810394	0.0261799	0.000805928	-1229.2	356.501	217.665	484.031	0.00727455	0.353159	0.565375	0.215594	-0.570191
WBGene00017348	-13.147	-18.2516	-5.6673	-54.8309	0.1828	0.658195	0.395158	0.87002	0.120565	0.996233	-0.123626	-0.0900317	-296.75	88.2049	19.3768	41.6596	0.000613393	0.175088	0.75508	0.506267	-0.64036
WBGene00017349	60.771	77.9515	-65.1377	99.1463	17.8568	0.572787	0.317208	0.604354	0.431623	0.898694	0.0539836	0.0559315	-1917.78	-804.022	-8.47185	-477.503	0.0252078	0.296204	0.990962	0.527509	-0.604689
WBGene00017350	6.3188	1.2617	-3.25008	-3.98789	2.38565	0.0574547	0.587747	0.391209	0.294213	0.572174	0.415108	0.0965375	151.674	31.23	-88.0348	-55.7419	0.00848402	0.516486	0.0872241	0.257654	0.37555
WBGene00017351	-0.439706	0.174104	0.0334768	0.154572	0.343246	0.272359	0.542879	0.942353	0.738681	0.508722	0.00426771	1.29924	7.20003	-6.21231	-6.06066	-9.08995	0.069779	0.110375	0.118257	0.0282213	0.899152
WBGene00017352	-9.92231	-3.45089	7.69118	4.0152	1.42181	0.065205	0.362399	0.213656	0.51234	0.835094	-0.0895211	0.0585971	-122.473	55.6443	43.585	41.4532	0.0138748	0.205961	0.314293	0.33737	-0.687227
WBGene00017353	0.566826	0.265211	-0.976997	-0.551261	-1.40929	0.46663	0.634943	0.284747	0.543566	0.170136	-0.127469	0.275828	13.0107	3.78382	-12.5205	18.1342	0.295157	0.754616	0.312742	0.15465	0.462974
WBGene00017354	-2.7528	-2.03305	3.91998	4.88554	2.33588	0.158031	0.147494	0.0873942	0.0353963	0.354094	0.0777686	-0.159842	346.007	200.346	28.3262	29.8182	0.00179425	0.0349183	0.737373	0.724174	0.754811
WBGene00017355	-71.4108	19.6804	4.48124	15.5235	13.3061	0.0425399	0.423784	0.910178	0.696275	0.764616	-0.158735	0.106205	-1428.18	287.35	429.823	512.113	0.000204911	0.280038	0.118379	0.0691814	-0.716851
WBGene00017356	0	0	0	0	0	NA	NA	NA	NA	NA	NA	NA	0	0	0	0	NA	NA	NA	NA	NA
WBGene00017357	0	0	0	0	0	NA	NA	NA	NA	NA	NA	NA	0	0	0	0	NA	NA	NA	NA	NA
WBGene00017358	118.903	34.3712	-26.4472	-48.552	71.5798	0.0208915	0.335501	0.645977	0.400973	0.270083	0.307797	0.0633294	-465.198	116.123	220.233	175.979	0.00119576	0.290511	0.0603681	0.121659	-0.562418
WBGene00017359	-0.852914	-0.279749	-0.103357	-0.140112	1.86875	0.355006	0.671452	0.922961	0.895707	0.125022	-1.38723	-1.12785	-4.72036	6.0101	0.131635	2.69773	0.282502	0.178721	0.975354	0.530862	-0.332398
WBGene00017360	124.617	116.973	-31.4401	-74.3776	298.563	0.143104	0.0589267	0.747521	0.44809	0.00964867	0.431922	0.332628	-535.651	190.906	284.754	304.435	0.00315496	0.198833	0.067222	0.0529403	-0.704122
WBGene00017361	-31.3722	-39.6756	28.7238	49.8849	70.671	0.339631	0.0981175	0.452496	0.196047	0.104126	-0.0243426	-0.319831	16.5058	669.296	143.38	668.094	0.972332	0.179891	0.763735	0.180605	0.416219
WBGene00017362	20.9421	4.99024	-30.9573	-18.9743	23.7807	0.303087	0.730954	0.194383	0.422418	0.369133	0.01216	-0.0739881	184.058	1117.59	160.933	782.875	0.790486	0.128511	0.816226	0.272706	0.351859
WBGene00017363	-0.020763	-0.0692101	3.30555e-17	0.182253	-6.83829e-18	0.81293	0.27715	1	0.0823944	1	-0.139925	-0.403351	-5.37221e-17	0.704554	1.43798e-16	1.18534	1	0.294957	1	0.0926091	1.35374
WBGene00017364	4.45775	2.52966	-5.52003	4.34154	0.675738	0.315129	0.426576	0.286999	0.400705	0.906342	0.256546	0.140205	28.9163	104.603	49.0735	45.7504	0.659947	0.132017	0.459418	0.489581	0.36175
WBGene00017365	1.18896	-0.294644	1.8117	1.92236	-1.31572	0.560702	0.840728	0.448367	0.421411	0.621448	0.648185	0.202277	-65.1338	-0.847105	5.23253	10.4728	3.67565e-06	0.90794	0.480625	0.173302	-3.50544
WBGene00017366	-0.585171	0.0572892	0.378164	0.584891	1.99586e-16	0.147234	0.840958	0.416712	0.212438	1	-0.968121	-0.181181	183.276	110.263	-27.5008	21.5425	0.0025701	0.0373852	0.562937	0.649347	1.92139
WBGene00017367	-0.0799355	0.200821	0.404042	-0.264941	-0.262982	0.893874	0.641752	0.56442	0.705079	0.736799	-0.615726	-0.199338	5.13006	-4.6555	-1.93795	0.904795	0.346996	0.391539	0.717083	0.865299	0.945893
WBGene00017369	3.52771	-8.48291	1.48917	4.89917	0.0934514	0.650274	0.135976	0.869551	0.589799	0.992644	0.0636501	-0.194953	-19.9472	20.6896	-55.2103	1.41376	0.577363	0.563515	0.141977	0.968241	-0.114324
WBGene00017370	-0.20793	-0.0791886	0.084158	1.60754e-17	2.46276e-17	0.218715	0.511103	0.666308	1	1	-0.12699	0.121242	-2.13322	3.14978	1.28935	-4.92276	0.612684	0.458238	0.758632	0.255646	-0.290908
WBGene00017371	-0.057094	0.100416	0.17721	2.10148e-17	1.43577e-17	0.684841	0.324137	0.284287	1	1	0.230614	0.451376	-2.14556	3.3969	3.0476	0.638616	0.157772	0.0362196	0.0552763	0.65919	-0.180986
WBGene00017372	5.79103	73.7814	-24.0095	38.9649	-34.5921	0.900833	0.0334481	0.658478	0.474308	0.569349	0.0408473	0.166093	-432.492	-269.714	245.391	-94.7422	0.305972	0.516305	0.554102	0.817937	-0.228909
WBGene00017373	-31.8265	-20.4437	15.5115	59.8869	-14.3042	0.262139	0.315574	0.636733	0.0751393	0.696713	-0.0344367	-0.0449335	868.988	-603.429	-677.316	-923.246	0.212091	0.376416	0.323269	0.187083	0.213725
WBGene00017374	43.1516	-20.9632	-39.2684	-84.3043	-43.437	0.215265	0.399357	0.331555	0.0423172	0.336639	-0.0152495	-0.0964222	330.523	1395.7	-114.039	126.842	0.723914	0.155969	0.902721	0.891874	0.344515
WBGene00017375	-0.63182	0.325876	-0.460862	0.501093	2.93697	0.529453	0.651497	0.693731	0.668596	0.0306035	-0.213543	-0.0570978	34.8822	-23.75	2.11691	8.39775	0.0936582	0.235828	0.912712	0.665109	0.468082
WBGene00017376	1.12084	-0.248706	-0.0742181	-0.561461	3.44995	0.233866	0.710511	0.945522	0.605981	0.00744014	1.42319	0.0818867	43.3572	5.33256	-35.752	11.4471	0.122155	0.839631	0.193949	0.665197	0.321491
WBGene00017378	1.55993	-0.149803	-0.0319342	-1.00056	-1.26049	0.0510649	0.78819	0.97183	0.273249	0.218207	1.36755	0.16869	-1.52745	191.101	49.9449	55.0101	0.990612	0.16214	0.701514	0.673166	0.292813
WBGene00017379	0.117418	-0.0213544	0.155256	0.0134322	-0.168821	0.495558	0.862693	0.440539	0.946541	0.453059	0.251557	-0.019181	8.00958	-8.2094	-8.75963	-8.18771	0.0625936	0.0573212	0.0449172	0.0578723	0.405362
WBGene00017380	-6.75953	7.28459	0.90117	1.37169	8.7689	0.391745	0.202663	0.921601	0.880932	0.394465	-0.0315019	0.227471	178.883	-95.0585	-76.8767	-74.359	0.0213009	0.177918	0.268372	0.28341	0.420534
WBGene00017381	-2.21946	-1.74795	2.58039	4.81431	5.09473	0.46873	0.427926	0.470415	0.182578	0.206424	0.124471	-0.130256	69.6914	-81.7434	-71.9864	-96.7987	0.0307115	0.0145712	0.0266469	0.0058076	0.0969837
WBGene00017382	-0.900594	-0.221269	-0.421696	-3.28799	2.23979	0.585889	0.852041	0.82663	0.0949881	0.302131	-0.416429	-0.17985	2.12883	-1.91311	1.76837	-1.61603	0.452306	0.498215	0.530571	0.565922	0.279126
WBGene00017383	0	0	0	0	0	NA	NA	NA	NA	NA	NA	NA	-2.23645e-16	0.542306	0.313304	1.21829	1	0.381324	0.608291	0.0666828	1.57349
WBGene00017384	-1.17446	0.19547	0.0794607	-0.227189	0.614442	0.222878	0.775377	0.942979	0.838009	0.621496	-1.38482	-0.667823	993.338	1528.05	339.598	455.45	0.21952	0.0715729	0.663826	0.561474	0.873222
WBGene00017385	-27.5136	51.1462	12.9583	48.2585	155.924	0.718397	0.354176	0.884197	0.588354	0.124137	0.143258	0.253229	-801.343	411.778	716.984	725.557	0.226129	0.522437	0.275305	0.269948	-0.171716
WBGene00017386	-0.404843	-1.05347	0.11814	0.311805	4.00392	0.742285	0.239056	0.934417	0.828121	0.0173106	0.321579	-4.49139	3819.75	8410.58	432.232	-1054.55	0.317061	0.0428558	0.907501	0.777184	0.831353
WBGene00017387	-0.020273	-0.0675768	-7.52283e-17	-1.2054e-17	0.266928	0.8026	0.251471	1	1	0.0161525	-0.104304	-0.403352	857.873	263.271	81.4452	-46.4213	0.000614346	0.162814	0.651129	0.795894	0.843466
WBGene00017388	0.270086	0.553099	0.43607	0.219495	-0.432729	0.63987	0.188239	0.518134	0.744344	0.565978	0.659964	1.0207	-2.60212	3.65249	-0.449035	-0.727433	0.574816	0.434611	0.922266	0.874446	-0.356344
WBGene00017389	1.98537	0.189189	-1.3574	-2.15501	-1.97242	0.0878498	0.816891	0.309828	0.111284	0.189371	0.395447	0.178307	25.3347	-33.1696	-15.9125	-4.90008	0.260428	0.149383	0.47095	0.822175	0.217349
WBGene00017390	4.88254	4.86162	8.29278	-20.9748	42.5231	0.586345	0.452233	0.429663	0.0516577	0.000905053	0.217972	0.116924	88.1344	595.915	118.513	54.6426	0.820138	0.145574	0.760056	0.887804	0.615896
WBGene00017391	0	0	0	0	0	NA	NA	NA	NA	NA	NA	NA	130.275	-16.6644	-6.01242	32.5886	7.8791e-05	0.432373	0.773911	0.140723	1.12244
WBGene00017392	0	0	0	0	0	NA	NA	NA	NA	NA	NA	NA	216.995	-11.9871	-46.1759	-13.7244	0.0146637	0.874014	0.544927	0.85597	0.859327
WBGene00017393	-0.138048	-0.160182	-3.37868e-17	0.155903	0.533856	0.518054	0.299646	1	0.531589	0.0618123	-0.580881	-0.92526	652.663	-85.6565	-62.5208	-82.0241	0.00800751	0.674096	0.758381	0.687057	0.863889
WBGene00017394	1.90222	1.22003	1.1528	-2.12221	-0.200946	0.307844	0.362303	0.594156	0.329298	0.933644	0.284264	0.209214	10.2981	3.90018	17.5022	9.28505	0.552698	0.820707	0.321006	0.591803	0.366285
WBGene00017395	-0.075002	-0.125807	2.72983e-17	0.182253	9.7942e-19	0.43971	0.0775543	1	0.113269	1	-0.139939	-0.403365	2.45808	4.31743	8.64057	-2.06146	0.668068	0.455765	0.151513	0.718756	0.484119
WBGene00017396	-0.430337	0.158474	-0.0791172	0.209223	-1.44903	0.525601	0.744576	0.920097	0.790901	0.107671	-0.546925	0.463124	-7.80552	2.65421	0.280742	4.41744	0.259671	0.693053	0.966564	0.514201	-0.811018
WBGene00017397	8.60422	40.6507	21.6319	-19.0015	57.8112	0.783386	0.0781677	0.554599	0.603502	0.16331	0.149606	0.242938	-568.719	65.7015	161.104	128.005	3.51815e-07	0.203962	0.00758336	0.0243969	-0.898541
WBGene00017398	-6.47922	-19.5886	-5.72187	0.867102	-27.6722	0.78189	0.249341	0.834019	0.974658	0.367717	-0.0377952	-0.0977578	267.971	-23.9185	-60.5243	-50.8873	0.00425238	0.749389	0.425383	0.500687	0.654048
WBGene00017399	0.204225	-0.128164	-0.374701	-0.266281	-0.00412852	0.415781	0.477089	0.204314	0.363918	0.989886	0.163022	-0.113297	-1.02357	-0.221191	1.49571	-1.47622	0.748342	0.944586	0.640215	0.644529	-0.414303
WBGene00017400	0.0945301	0.205396	0.449913	0.397963	0.63108	0.845194	0.556255	0.428108	0.482858	0.321546	1.28346	0.528209	0.453554	3.92913	1.95968	2.72034	0.957136	0.643324	0.816598	0.74781	0.241789
WBGene00017401	-0.242517	-0.131199	5.65369e-17	3.52683e-17	1.1555e-16	0.106954	0.221072	1	1	1	-0.57595	-0.141054	0	0	0	0	NA	NA	NA	NA	NA
WBGene00017402	-4.70107	-32.7299	3.54129	-20.8031	-29.0414	0.731133	0.00209926	0.82438	0.198253	0.110784	-0.142217	-0.320554	-253.538	-10.0536	4.1477	24.5103	1.43597e-06	0.696889	0.871913	0.351377	-3.43225
WBGene00017403	0	0	0	0	0	NA	NA	NA	NA	NA	NA	NA	2.17256	-3.1381	1.31217	9.18349	0.748071	0.643662	0.845927	0.193015	0.659828
WBGene00017404	-3.52036	0.0235754	2.37573	3.12859	3.51065	0.310228	0.992397	0.555151	0.438082	0.436427	-0.10962	-0.0183749	-88.2661	-4.97678	3.41203	0.218899	7.87622e-07	0.556455	0.685384	0.979176	-3.98385
WBGene00017405	-0.189584	-1.5269	0.885597	-0.370047	0.348596	0.929355	0.324614	0.722958	0.88214	0.900583	0.161975	-0.106335	-17.6588	-0.430167	-0.501749	3.1729	0.00671891	0.935539	0.924847	0.554367	-2.50402
WBGene00017406	-0.149121	-0.0802854	0.131149	3.22838e-17	0.429643	0.435626	0.558628	0.556033	1	0.0910684	-0.0978392	-0.141058	-0.223827	0.754866	0.903786	-0.121884	0.864756	0.568678	0.496509	0.926064	0.182624
WBGene00017407	21.5945	-10.9596	1.76621	-26.0314	-1.05565	0.0126625	0.0712978	0.854068	0.0102583	0.921656	0.219923	-0.0688015	-202.282	-4.58269	14.6419	19.7482	3.61972e-06	0.840204	0.523422	0.393452	-3.15802
WBGene00017408	0	0	0	0	0	NA	NA	NA	NA	NA	NA	NA	0	0	0	0	NA	NA	NA	NA	NA
WBGene00017410	-0.517534	-0.349967	0.0939724	1.00794e-17	0.429643	0.119879	0.14275	0.805128	1	0.316756	-0.868002	-0.665665	7.66071	5.061	6.07531	8.89594	0.211148	0.398153	0.314278	0.151841	0.771976
WBGene00017411	-0.578612	-0.17405	0.373138	0.419797	-0.0343679	0.200324	0.588103	0.475083	0.422171	0.952885	-0.518099	-0.371168	13.0829	20.7564	25.6983	30.7474	0.562329	0.364146	0.266409	0.189341	0.316962
WBGene00017412	-0.150512	-0.0799566	1.44901e-17	0.155903	7.69489e-17	0.298656	0.440849	1	0.355411	1	-0.583284	-0.403353	-3.90544	-0.067102	1.67324	-0.348995	0.176584	0.98056	0.547243	0.899193	-1.2181
WBGene00017413	-12.8612	-1.64558	-3.33261	-6.36074	-3.73892	0.0335009	0.694948	0.624799	0.353055	0.623601	-0.535112	-0.0293031	-42.1437	139.989	44.8017	52.9544	0.536365	0.0593279	0.511516	0.43978	0.0785305
WBGene00017414	0.076596	0.0393086	0.035841	-0.132475	-0.132475	0.57596	0.689455	0.822195	0.408618	0.459354	0.137908	0.137181	12.3325	58.3285	25.1245	31.0168	0.747347	0.148337	0.515167	0.424335	0.600816
WBGene00017415	0.405138	0.138115	-0.363704	-0.363704	-0.363704	0.026271	0.27715	0.0823944	0.0823944	0.118506	0.12237	0.121249	19.8782	26.406	16.6995	21.9882	0.0621936	0.0191809	0.10833	0.042651	0.799417
WBGene00017416	-1.65193	0.43847	4.4647	2.67387	4.81036	0.301864	0.701039	0.0210139	0.155401	0.0257165	0.113012	-0.154246	10.4276	0.789771	-23.8002	-10.2121	0.553662	0.963893	0.192126	0.561744	0.0260954
WBGene00017417	15.5658	7.55252	1.02494	-7.23002	11.8091	0.0346969	0.146257	0.901622	0.386086	0.208534	0.421714	0.143631	48.4597	1.47678	95.2946	27.3326	0.218193	0.968847	0.0272325	0.475661	0.5046
WBGene00017418	0.641153	10.3375	4.17036	9.24211	27.2736	0.942016	0.110297	0.685582	0.37208	0.0230828	0.360239	0.333515	140.009	-49.3616	3.19005	-79.5843	0.0407002	0.426874	0.958368	0.211375	0.465245
WBGene00017419	-383.341	-11.875	17.7183	71.0134	21.9403	1.21346e-05	0.824273	0.838212	0.415535	0.821104	-0.998509	0.0134335	-736.109	-798.436	-657.683	-814.127	0.0799259	0.0606683	0.112295	0.056567	-0.86074
WBGene00017420	-2.00578	-0.529301	-1.95161	-3.53816	-1.18153	0.26958	0.68283	0.355898	0.0993162	0.615401	-0.469818	0.0257453	14.5566	-19.092	-22.7408	-10.9529	0.236171	0.129338	0.0772843	0.365325	0.0854233
WBGene00017421	-0.0933216	0.396339	1.0599	2.91953	1.02697	0.924755	0.577968	0.361285	0.0158448	0.428067	1.16966	0.281719	4.49339	-7.1616	-11.4253	-22.4024	0.677038	0.509696	0.300967	0.0581619	-0.360488
WBGene00017422	-17.2129	2.30576	2.44808	-0.868308	0.400821	3.07606e-06	0.298429	0.494132	0.807749	0.919942	-1.02042	0.217303	10.2847	-15.0809	-10.2749	-20.2241	0.180063	0.0606849	0.180442	0.0177212	-0.0685463
WBGene00017423	-7.26557	7.57038	12.9667	25.5586	53.872	0.676344	0.545937	0.524021	0.213436	0.0228594	0.245573	0.146968	3.43913	-145.011	-127.758	-176.006	0.97575	0.218147	0.273861	0.141794	-0.347373
WBGene00017424	0.00672949	0.0224316	0.05907	2.62484e-18	1.80989e-18	0.81293	0.27715	0.0823944	1	1	0.120384	0.119214	3.65246	-0.728075	-3.42301	-4.60301	0.118747	0.740784	0.140864	0.0570202	1.32843
WBGene00017426	-1.4724	0.898755	2.16158	2.3547	10.5162	0.434031	0.506117	0.326474	0.28581	0.000141451	0.0860509	-0.00307307	64.1044	26.7113	-25.1625	17.8475	0.135479	0.513995	0.538192	0.660851	0.505169
WBGene00017427	18.3475	-7.09794	-15.2136	-20.8187	-15.0156	0.0227749	0.206915	0.0986473	0.0264958	0.142945	0.109469	-0.119997	167.549	-30.9479	-73.4174	-53.0023	7.28779e-05	0.260567	0.0178787	0.0683685	0.463062
WBGene00017428	3.04129	1.82939	-3.9602	-1.9761	1.3429	0.374816	0.457056	0.322832	0.619687	0.762619	0.079138	0.0768256	42.1385	14.4012	-19.2069	22.4301	0.220133	0.66438	0.564291	0.50213	0.301408
WBGene00017429	-3.72835	-2.82887	3.52347	0.964281	-1.63699	0.380272	0.354968	0.476458	0.844917	0.766551	-0.0656456	-0.077103	94.7303	-34.9938	-85.5568	-105.657	0.00510415	0.216765	0.00912252	0.00259806	0.287865
WBGene00017430	-18.6337	-12.1309	3.75242	29.5884	71.1451	0.29022	0.337586	0.853915	0.153259	0.00361599	0.139826	-0.0115099	757.96	-430.243	-277.74	-416.363	0.0517981	0.238736	0.437439	0.253185	0.594845
WBGene00017431	9.41173	-2.88769	-6.21443	0.0948056	9.98991	0.444515	0.743318	0.664302	0.994709	0.533305	0.0577734	-0.0397208	131.969	-175.386	-202.337	-136.666	0.433757	0.30387	0.239619	0.4181	0.00437987
WBGene00017432	-0.129612	-0.846181	-0.90117	-0.0701926	-0.521405	0.859661	0.115711	0.296388	0.934599	0.586499	-0.887888	-1.07019	-2.20035	5.71372	-0.868564	-4.19017	0.710589	0.344844	0.883197	0.483845	-0.40399
WBGene00017433	-0.874792	-0.00868032	-0.123999	0.175949	-0.389511	0.500266	0.992552	0.934512	0.907186	0.817488	-0.219788	0.0395857	9.10718	-14.4457	-6.40128	-1.68004	0.522373	0.317774	0.651235	0.905092	0.110508
WBGene00017434	-0.264782	0.655553	2.83374	3.14708	2.7537	0.922228	0.737024	0.373717	0.323927	0.438714	0.127656	-0.0935378	17.4654	53.2382	29.94	14.303	0.728747	0.302453	0.554563	0.776188	0.330313
WBGene00017435	-59.3296	-19.5325	-39.8427	40.5473	-93.3001	0.19339	0.547231	0.450057	0.44216	0.119235	-0.136747	-0.0377226	-1088.47	-311.782	-138.101	-163.989	0.00407748	0.313578	0.648418	0.589029	-0.789181
WBGene00017436	60.6638	17.6041	-15.8773	-37.996	1.10871	0.00542825	0.236814	0.507525	0.118745	0.966866	0.249849	0.0437177	180.003	-17.6347	-62.5081	-62.074	0.0120926	0.77065	0.313294	0.316495	0.339478
WBGene00017437	-7.979	1.23242	4.54709	4.03094	-4.88723	0.00117058	0.448395	0.0907551	0.131865	0.103348	-0.352955	0.112693	8.02429	4.74053	8.28926	11.9341	0.738584	0.843412	0.730333	0.620872	0.201283
WBGene00017438	7.73411	2.2519	-4.99466	-5.57387	-0.185569	0.000689197	0.137077	0.0452874	0.0266079	0.945177	1.00358	0.353915	174.029	-131.379	-148.049	-184.455	0.0494991	0.122584	0.0865426	0.0394172	1.48847
WBGene00017439	0.615956	0.50894	-0.0254379	-1.16181	-1.03666	0.465741	0.402672	0.979318	0.241686	0.348168	0.0380634	0.331188	14.0898	-4.74873	-2.84785	1.11548	0.114962	0.573525	0.734353	0.893992	0.273012
WBGene00017440	40.0252	21.605	-33.3825	14.8604	44.1206	0.407279	0.532963	0.55262	0.791039	0.48318	0.083577	0.0158282	305.426	462.672	-509.185	-97.485	0.283614	0.11684	0.088207	0.725135	0.127341
WBGene00017441	6.66464	3.83614	-0.865528	0.689693	-6.34296	0.114956	0.203846	0.857952	0.886579	0.245808	0.371896	0.227096	483.682	79.997	227.217	1.4814	0.00252726	0.523423	0.0898147	0.990472	0.707829
WBGene00017442	-1.88384	-1.20473	-3.21012	4.18333	-2.87864	0.658741	0.694432	0.519774	0.402662	0.60522	-0.165628	-0.108318	148.612	8.85366	5.52096	-16.5478	0.0215417	0.874475	0.921495	0.768156	0.513069
WBGene00017443	0.931749	1.6082	2.14876	0.409497	-1.47155	0.79579	0.535594	0.609643	0.922327	0.754154	0.0421492	0.0289372	53.8848	42.2576	-0.451862	-31.0147	0.289149	0.400634	0.992695	0.533893	0.650651
WBGene00017444	0.0443218	-0.242978	-0.436112	-0.0127543	1.02586	0.94272	0.584806	0.545844	0.985865	0.208347	0.947992	0.190178	218.289	400.992	141.81	121.729	0.318784	0.0827975	0.510967	0.571457	0.859539
WBGene00017445	24.502	10.832	3.62562	-15.1128	9.87253	0.000515299	0.0235164	0.626601	0.0490757	0.240446	0.511031	0.227538	4.74329	63.0756	3.29588	19.0611	0.932334	0.273825	0.952948	0.733671	0.230191
WBGene00017446	4.50624	3.05907	0.903893	-3.41483	0.730767	0.0475857	0.0606225	0.725327	0.190159	0.799351	0.848033	0.700871	10.0238	27.7651	-3.07492	11.6701	0.737801	0.36282	0.91799	0.697019	0.465886
WBGene00017447	7.91386	10.7594	6.97009	1.72038	27.4862	0.292041	0.0514116	0.424729	0.843051	0.00764458	0.300776	0.212579	170.245	-99.226	-52.9377	-120.614	0.0276817	0.164389	0.44202	0.0981526	0.714241
WBGene00017448	1.01803	0.782451	8.35486	8.4326	16.5572	0.817476	0.805195	0.11179	0.108627	0.00678145	0.308688	-0.0223972	81.7654	-5.47745	-5.45298	-40.5604	0.0179496	0.853593	0.854238	0.191107	0.683401
WBGene00017449	-0.716719	1.83176	2.05182	5.32723	4.97723	0.89104	0.62701	0.737045	0.385825	0.467815	0.114838	0.085699	50.3129	-30.304	-16.2299	-15.5042	0.0242801	0.141439	0.41252	0.433041	0.382559
WBGene00017450	0	0	0	0	0	NA	NA	NA	NA	NA	NA	NA	0	0	0	0	NA	NA	NA	NA	NA
WBGene00017451	0	0	0	0	0	NA	NA	NA	NA	NA	NA	NA	0	0	0	0	NA	NA	NA	NA	NA
WBGene00017452	-2.41656	0.269026	-0.637618	-0.110432	-1.25961	0.0346359	0.734616	0.620892	0.931605	0.38417	-0.988189	-0.286522	0.970973	10.0631	2.42189	-0.873438	0.890452	0.17384	0.731851	0.901388	0.791986
WBGene00017453	0	0	0	0	0	NA	NA	NA	NA	NA	NA	NA	0	0	0	0	NA	NA	NA	NA	NA
WBGene00017454	0.276592	0.191692	0.149767	-0.214275	-0.337642	0.236851	0.253949	0.579744	0.429404	0.267773	1.04205	0.851605	2.34302e-17	0.271153	0.240515	1.82187e-17	1	0.264223	0.318778	1	0.579662
WBGene00017455	-1.58205	-0.169454	-0.174568	0.269086	-0.0234738	0.0449086	0.757676	0.844642	0.762707	0.981191	-1.38659	-0.355062	452.823	1164.86	-131.355	-80.3374	0.550573	0.143138	0.86137	0.914902	0.390758
WBGene00017456	0	0	0	0	0	NA	NA	NA	NA	NA	NA	NA	0	0	0	0	NA	NA	NA	NA	NA
WBGene00017459	0	0	0	0	0	NA	NA	NA	NA	NA	NA	NA	0	0	0	0	NA	NA	NA	NA	NA
WBGene00017460	-0.274615	0.174817	1.35798e-16	0.31959	1.09486e-16	0.167812	0.220613	1	0.168981	1	-0.644283	0.383572	0	0	0	0	NA	NA	NA	NA	NA
WBGene00017461	0	0	0	0	0	NA	NA	NA	NA	NA	NA	NA	0	0	0	0	NA	NA	NA	NA	NA
WBGene00017462	0	0	0	0	0	NA	NA	NA	NA	NA	NA	NA	0	0	0	0	NA	NA	NA	NA	NA
WBGene00017463	-10.4978	0.673475	1.74929	2.46318	1.05249	5.19212e-05	0.67848	0.507926	0.352878	0.720943	-0.946012	0.0596041	43.8848	-47.9892	-48.0131	-60.1194	0.182587	0.148375	0.148194	0.0781685	0.0627443
WBGene00017464	-0.37173	0.275562	-1.87474	5.37914	8.39451	0.934045	0.932023	0.720895	0.308922	0.158792	0.12889	0.0133456	48.8291	-24.8469	-57.1757	-65.2675	0.372956	0.645267	0.300396	0.240928	0.038339
WBGene00017465	-0.0720362	0.0308726	1.22571e-19	1.65736e-18	7.29969e-18	0.495294	0.68375	1	1	1	-0.382802	-0.141046	-2.40946	5.80865	5.29989	3.21776	0.202911	0.00822097	0.0134085	0.0988276	0.305739
WBGene00017466	-2.21627	-1.22814	4.16138	1.98443	2.2306	0.130121	0.239971	0.0178536	0.241946	0.239478	-0.457993	-0.863277	1.90878	-2.62656	-1.40573	-6.33804	0.866333	0.816958	0.901315	0.579013	-0.00454011
WBGene00017467	-5.47395	-6.78327	5.1703	9.11416	6.645	0.25478	0.0544125	0.354963	0.107943	0.288701	0.0953063	-0.182335	117.985	-111.855	-150.304	-121.029	0.0723045	0.0859763	0.0284116	0.0663037	0.129865
WBGene00017468	-1.59259	1.19579	1.48332	0.972758	4.46639	0.326526	0.306024	0.432321	0.605556	0.040101	0.196939	0.400644	9.33561	42.1379	17.273	51.1296	0.796124	0.258639	0.634043	0.176786	0.238012
WBGene00017469	-0.248227	-0.0101561	0.0939724	1.8022e-17	0.266928	0.211427	0.942597	0.681788	1	0.301115	-1.03549	-0.665633	-2.73031	4.94307	1.36328	1.67552	0.559244	0.299752	0.769117	0.718587	-0.0547739
WBGene00017470	-0.304343	0.0942546	-0.173314	0.219131	-0.173314	0.402826	0.717404	0.681815	0.604494	0.713764	-0.828952	0.12127	0.533706	0.279753	-0.533706	-0.177916	0.384404	0.643742	0.384404	0.767919	1.47235
WBGene00017471	2.20823	-1.79321	-0.87907	2.8609	-2.46313	0.464603	0.409527	0.802273	0.417377	0.531399	0.0856371	-0.309782	169.415	384.343	69.1722	69.165	0.283492	0.0278309	0.653441	0.653474	0.847687
WBGene00017472	2.82158	-1.0939	-0.580705	0.225787	-3.91555	0.543542	0.742789	0.914442	0.966677	0.51841	0.0417013	-0.156537	14.9315	20.2411	-16.4587	-2.53124	0.667651	0.562082	0.636352	0.941703	0.162739
WBGene00017473	0.323265	-0.431373	0.26774	-0.867704	-2.75865	0.754287	0.562179	0.824152	0.473125	0.0473511	-0.236617	-0.278219	26.9514	111.415	12.0222	70.6609	0.760913	0.225153	0.891826	0.43138	0.760426
WBGene00017474	-0.0412598	0.0674297	0.384752	-0.221004	-0.864967	0.97188	0.936159	0.778347	0.871502	0.572161	-0.148419	0.0116034	4.34306	29.2327	7.04378	5.09592	0.843969	0.203815	0.749963	0.817431	0.862703
WBGene00017475	-0.526557	-0.848353	1.1287	3.25886	-0.745362	0.779334	0.531274	0.60737	0.144037	0.761186	0.0924097	-0.201718	0.248025	-0.248025	4.04672	-0.248025	0.876286	0.876286	0.026226	0.876286	2.72596
WBGene00017476	-0.0528609	0.0947901	0.168316	1.59942e-17	7.08706e-18	0.688867	0.321391	0.278655	1	1	0.170779	0.42655	1.3769	-1.44565	1.4171	1.54376	0.530984	0.51111	0.519308	0.483541	1.59601
WBGene00017478	-0.0631001	-0.296846	4.37103	5.14336	0.791126	0.984602	0.899554	0.257002	0.184006	0.852924	0.0349459	-0.091529	107.524	-87.2494	-102.444	-59.1665	0.0838487	0.150353	0.0973317	0.31566	0.265754
WBGene00017480	-19.7141	-40.5329	-25.4191	-44.093	-6.92073	0.588964	0.128688	0.55074	0.303468	0.884161	-0.0893745	-0.095043	-318.441	193.755	214.088	370.494	0.219982	0.444436	0.399671	0.15889	-0.0694836
WBGene00017481	11.1182	-2.53886	-4.45139	-9.25907	-12.625	0.0046125	0.339748	0.302918	0.0370482	0.0123322	0.358045	-0.0952986	63.878	143.947	9.89421	-19.1426	0.461939	0.115441	0.908023	0.823293	0.357601
WBGene00017482	0	0	0	0	0	NA	NA	NA	NA	NA	NA	NA	0	0	0	0	NA	NA	NA	NA	NA
WBGene00017483	10.1942	5.31145	-3.15757	2.61864	15.5134	0.10638	0.237394	0.662006	0.716821	0.0615792	0.605117	0.255709	340.652	43.3497	-113.303	-89.7899	0.00176033	0.602657	0.190333	0.29159	0.462053
WBGene00017484	0	0	0	0	0	NA	NA	NA	NA	NA	NA	NA	0	0	0	0	NA	NA	NA	NA	NA
WBGene00017485	35.4539	-0.840016	-14.0181	-49.7331	-3.79622	0.145468	0.961079	0.6165	0.0824333	0.903262	0.224578	0.048755	-246.067	1013.84	7.18918	-31.1832	0.627632	0.0662008	0.988623	0.950688	0.000564554
WBGene00017486	0.0668067	-0.0689053	-0.0385025	-0.132475	-0.132475	0.493811	0.328371	0.734699	0.24834	0.300788	-0.395731	-0.665634	0.179197	-0.496049	-0.496049	-0.496049	0.640618	0.212261	0.212261	0.212261	-0.382109
WBGene00017487	18.5171	10.7369	1.46782	-2.57846	0.453159	0.0553574	0.118588	0.893305	0.813791	0.970452	0.185507	0.0733928	38.1259	-34.2122	-35.5472	-38.2111	0.0633214	0.0904372	0.0801528	0.0628274	1.15971
WBGene00017488	-3.33577	-2.72878	-0.218369	-4.87847	0.505713	0.468281	0.409983	0.96741	0.364592	0.932559	-0.316516	-0.232634	-212.943	606.39	-14.8112	48.0537	0.496078	0.0719889	0.961781	0.876523	-0.138147
WBGene00017489	-0.887451	0.388575	-0.620163	3.28167	5.93876	0.58109	0.73652	0.7407	0.0870908	0.0075168	0.380382	0.249476	27.6158	-11.5655	-25.8135	-13.9492	0.0363906	0.335731	0.047603	0.250564	0.262684
WBGene00017490	0	0	0	0	0	NA	NA	NA	NA	NA	NA	NA	0	0	0	0	NA	NA	NA	NA	NA
WBGene00017491	0	0	0	0	0	NA	NA	NA	NA	NA	NA	NA	0	0	0	0	NA	NA	NA	NA	NA
WBGene00017492	0	0	0	0	0	NA	NA	NA	NA	NA	NA	NA	0	0	0	0	NA	NA	NA	NA	NA
WBGene00017493	0	0	0	0	0	NA	NA	NA	NA	NA	NA	NA	0	0	0	0	NA	NA	NA	NA	NA
WBGene00017494	0	0	0	0	0	NA	NA	NA	NA	NA	NA	NA	0	0	0	0	NA	NA	NA	NA	NA
WBGene00017496	0	0	0	0	0	NA	NA	NA	NA	NA	NA	NA	0	0	0	0	NA	NA	NA	NA	NA
WBGene00017497	0	0	0	0	0	NA	NA	NA	NA	NA	NA	NA	0	0	0	0	NA	NA	NA	NA	NA
WBGene00017498	0	0	0	0	0	NA	NA	NA	NA	NA	NA	NA	0	0	0	0	NA	NA	NA	NA	NA
WBGene00017499	0	0	0	0	0	NA	NA	NA	NA	NA	NA	NA	-1.40022	6.08516e-16	0.721544	7.82532e-16	0.110417	1	0.387988	1	-2.18229
WBGene00017500	0	0	0	0	0	NA	NA	NA	NA	NA	NA	NA	0	0	0	0	NA	NA	NA	NA	NA
WBGene00017501	-0.0720362	0.0308726	1.22571e-19	1.65736e-18	7.29969e-18	0.495294	0.68375	1	1	1	-0.382802	-0.141046	0	0	0	0	NA	NA	NA	NA	NA
WBGene00017502	-0.597574	-0.150796	-0.343136	-0.0671908	0.282817	0.153807	0.611605	0.477334	0.888898	0.599697	-0.751703	0.259384	-3.92354	1.00963	2.99793	1.32259	0.242887	0.756016	0.365318	0.684519	-0.806855
WBGene00017503	1.49241	-0.386231	-3.88433	-2.14618	2.28214	0.68823	0.885062	0.373338	0.621242	0.638344	-0.159369	-0.176374	-6.16465	4.40241	5.59678	20.156	0.725765	0.801901	0.750005	0.265451	0.0254047
WBGene00017504	-18.3806	0.514235	4.87037	-0.82504	1.88879	5.73088e-05	0.857429	0.298557	0.859023	0.716308	-1.04832	0.0622253	-108.234	15.4575	-11.9037	-2.68949	0.00507125	0.620937	0.702602	0.931007	-0.728629
WBGene00017505	-0.068726	0.117268	0.152913	1.1626	-4.22803e-17	0.776249	0.501421	0.588581	0.000236577	1	0.620871	0.22867	0.356876	-0.520113	-0.577388	-0.87239	0.435786	0.264106	0.218364	0.0753014	-0.355751
WBGene00017506	-10.3151	-35.6558	-5.80786	6.73623	-5.13439	0.760999	0.15033	0.883267	0.864783	0.907568	-0.132585	-0.304768	-296.359	1323.05	-792.298	257.196	0.770771	0.21097	0.442075	0.800267	-0.0393034
WBGene00017507	-3.9321	0.126989	2.43692	0.762262	2.0564	0.00730454	0.898236	0.137441	0.636736	0.25858	-0.55232	0.132317	3.8344	1.12955	-0.157595	-8.93723	0.772645	0.932039	0.990505	0.504728	0.0805725
WBGene00017508	-1.91479	0.00942459	0.375394	0.543898	0.260821	0.0183608	0.986515	0.678675	0.548969	0.796663	-1.80556	-0.110394	-2.36601	-0.940642	-3.92027	-0.372653	0.52401	0.798271	0.299617	0.919233	-0.890899
WBGene00017509	-1.78681	-1.47832	-2.71434	-0.432461	-2.26962	0.549816	0.491879	0.437246	0.901023	0.560395	-0.426591	-0.137803	-5.06686	19.4557	-10.8589	-7.86675	0.838351	0.44009	0.663185	0.751811	-0.104297
WBGene00017510	-1.49753	0.09659	0.840829	1.05059	4.65174	0.294964	0.924501	0.611923	0.526635	0.0164665	-0.149906	-0.110668	8.51068	-16.751	-6.12571	-7.11031	0.472452	0.172412	0.602725	0.546717	0.0290651
WBGene00017511	-0.231479	0.021559	3.79798e-18	1.63343e-18	2.14498e-17	0.381096	0.909135	1	1	1	-0.560921	-0.141055	-0.546687	0.418873	-0.285681	-0.285681	0.35104	0.470815	0.620319	0.620319	-1.46267
WBGene00017512	-0.513946	-0.544143	1.49438	1.18704	3.23792	0.795812	0.703422	0.520301	0.609141	0.21699	0.155148	-0.15498	2.99361	-5.55602	-3.01371	-6.28636	0.657272	0.415945	0.65514	0.359611	-0.0394554
WBGene00017513	-0.403634	-0.77462	-1.59714	-0.0293807	3.57743	0.856941	0.631046	0.542193	0.991027	0.226213	-0.205598	-0.213261	57.3089	32.5085	26.1855	-4.31526	0.0765012	0.288752	0.388047	0.884733	0.805647
WBGene00017514	2.61479	0.264945	-2.26741	-2.42353	0.139391	0.0164207	0.723165	0.0688078	0.0526475	0.918108	0.620692	0.110313	14.3217	-19.9264	-0.725485	-5.9102	0.0636969	0.0158203	0.917987	0.40978	0.359736
WBGene00017515	7.89202	-0.0609734	-6.23753	-6.49402	2.4679	0.102786	0.985707	0.263639	0.244905	0.689793	0.0643832	-0.0959541	75.8672	10.8768	-7.59246	-49.0167	0.00299499	0.589037	0.705006	0.0306384	0.60766
WBGene00017516	0.529677	0.0624032	-0.510956	-0.510956	-0.510956	0.00362957	0.609833	0.0141103	0.0141103	0.0266923	0.35951	0.102361	6.27893	-1.94923	-1.18579	-2.63713	0.274468	0.727105	0.831545	0.637709	0.659514
WBGene00017517	0	0	0	0	0	NA	NA	NA	NA	NA	NA	NA	0	0	0	0	NA	NA	NA	NA	NA
WBGene00017518	0.234766	-0.100614	-0.26495	-0.26495	-0.26495	0.0729317	0.27715	0.0823944	0.0823944	0.118506	-0.14554	-0.631692	0	0	0	0	NA	NA	NA	NA	NA
WBGene00017519	0	0	0	0	0	NA	NA	NA	NA	NA	NA	NA	0	0	0	0	NA	NA	NA	NA	NA
WBGene00017520	0	0	0	0	0	NA	NA	NA	NA	NA	NA	NA	0	0	0	0	NA	NA	NA	NA	NA
WBGene00017521	0	0	0	0	0	NA	NA	NA	NA	NA	NA	NA	0	0	0	0	NA	NA	NA	NA	NA
WBGene00017522	0	0	0	0	0	NA	NA	NA	NA	NA	NA	NA	4.72949e-18	6.66162e-18	0.590004	-3.26942e-17	1	1	0.144928	1	0.579662
WBGene00017523	0	0	0	0	0	NA	NA	NA	NA	NA	NA	NA	0.571362	0.242097	0.0552457	-0.215573	0.478748	0.761612	0.944684	0.786959	1.85226
WBGene00017524	0	0	0	0	0	NA	NA	NA	NA	NA	NA	NA	1.69342	-1.69342	-1.45291	-1.69342	0.14855	0.14855	0.208929	0.14855	1.59818
WBGene00017525	0	0	0	0	0	NA	NA	NA	NA	NA	NA	NA	0	0	0	0	NA	NA	NA	NA	NA
WBGene00017526	0	0	0	0	0	NA	NA	NA	NA	NA	NA	NA	1.01605	-0.744901	-1.01605	-1.01605	0.157584	0.288898	0.157584	0.157584	1.06093
WBGene00017527	0	0	0	0	0	NA	NA	NA	NA	NA	NA	NA	0	0	0	0	NA	NA	NA	NA	NA
WBGene00017528	0	0	0	0	0	NA	NA	NA	NA	NA	NA	NA	1.26158	1.68993	-4.96335	-1.82787	0.732571	0.647935	0.196901	0.621692	-0.0541837
WBGene00017529	-1.48277	-0.755516	0.820933	-1.71317	1.83014	0.543567	0.666473	0.77271	0.547587	0.565451	-0.260331	-0.210697	-2.60318	0.416274	4.06668	7.2196	0.724337	0.954885	0.583415	0.338111	0.0516099
WBGene00017530	2.67339	2.03214	5.7957	3.96285	-0.549891	0.380962	0.354795	0.108838	0.267612	0.889482	0.479183	0.203089	55.446	-53.3245	-24.517	-43.6436	0.0509362	0.0587874	0.350015	0.111538	0.14942
WBGene00017532	-39.42	-21.9726	18.635	32.715	-23.0695	0.0124332	0.0481792	0.29064	0.0685054	0.242927	-0.276489	-0.17221	-147.536	-19.8147	-8.1943	11.1822	0.000116412	0.432075	0.741957	0.653981	-3.42162
WBGene00017533	-1.56077	-1.37495	2.67034	-0.950138	3.00664	0.248417	0.159642	0.0945822	0.543964	0.0923756	-0.301258	-0.528851	143.943	7.79479	36.7844	41.3816	0.000774319	0.802017	0.252221	0.201564	0.765308
WBGene00017534	-5.08682	-9.88552	3.49153	-40.1162	-70.1341	0.83073	0.564432	0.899929	0.155249	0.0297822	-0.0776843	-0.0368528	-766.689	-71.862	-1.15821	-48.8069	0.000160033	0.59505	0.993114	0.717029	-0.648222
WBGene00017535	2.93453	0.878803	0.901409	-2.15661	1.81611	0.090631	0.472543	0.64896	0.279906	0.413807	1.03785	0.211848	48.8634	-29.7661	-24.0628	-48.0378	0.0946738	0.287074	0.38472	0.0996278	1.64916
WBGene00017536	0	0	0	0	0	NA	NA	NA	NA	NA	NA	NA	0	0	0	0	NA	NA	NA	NA	NA
WBGene00017537	0	0	0	0	0	NA	NA	NA	NA	NA	NA	NA	0	0	0	0	NA	NA	NA	NA	NA
WBGene00017538	-12.9544	-8.71265	-8.24272	-0.683482	-10.0228	0.416243	0.446801	0.656387	0.970524	0.628577	-0.156897	-0.091177	-466.629	-39.5158	28.3204	45.3967	6.60487e-08	0.262027	0.4142	0.201996	-3.36959
WBGene00017539	0	0	0	0	0	NA	NA	NA	NA	NA	NA	NA	0	0	0	0	NA	NA	NA	NA	NA
WBGene00017540	1.80138	-0.132673	0.372634	0.207054	1.84145	0.170406	0.886645	0.805182	0.890955	0.279996	1.42041	-0.10877	601.739	2006.29	-49.6762	868.985	0.690548	0.201705	0.973674	0.567062	0.530939
WBGene00017541	336.733	134.91	-60.4405	-256.817	41.849	0.00373589	0.0905503	0.632987	0.0489763	0.767174	0.475061	0.219863	15.0655	-16.5955	5.22808	-16.5955	0.285486	0.242213	0.703576	0.242213	2.65004
WBGene00017542	0.297446	-0.625342	-0.391076	-0.485048	1.11652	0.575634	0.108255	0.528573	0.435238	0.113745	-0.0640984	-1.81951	7042.57	9671.09	2857.26	2901.39	0.132733	0.0483773	0.521683	0.515411	1.05864
WBGene00017543	-0.209593	0.0495517	0.0939724	1.71639e-17	2.12151e-17	0.326063	0.745094	0.704072	1	1	-0.816723	-0.403333	-3.67543	3.40862	-0.332808	13.3401	0.486745	0.518195	0.949152	0.0255503	0.0981076
WBGene00017544	0.114875	0.0438041	0.0289842	-0.0174109	0.08272	0.52221	0.733768	0.889614	0.933548	0.723351	0.56082	0.242086	-3.99261	-1.90484	0.332974	-2.07703	0.180555	0.507826	0.906818	0.471178	-1.71201
WBGene00017545	-0.975039	0.169225	0.0372825	0.080705	-1.08614	0.200142	0.754196	0.966066	0.926629	0.272349	-1.03597	-0.17161	394.801	30.7653	-75.5812	-82.0505	0.0067206	0.79617	0.529255	0.495391	0.966263
WBGene00017546	-175.476	-165.716	-43.7944	5.02477	-489.127	0.0903927	0.0286558	0.711121	0.966069	0.000761011	-0.175657	-0.0994509	-3063.56	-791.01	-83.812	-235.11	0.00102364	0.265155	0.902946	0.732981	-0.764354
WBGene00017547	-40.8971	-2.69206	-5.73959	57.1594	-54.9098	0.1647	0.897211	0.865236	0.0983462	0.153179	-0.0909859	-0.00812456	-1212.15	-135.593	131.08	76.5145	5.5997e-07	0.23898	0.2539	0.495931	-0.985172
WBGene00017548	79.6106	-4.91367	96.0203	-89.2461	281.053	0.593502	0.963379	0.581263	0.608089	0.154555	0.086877	0.00420316	-5299.65	345.356	871.429	1092.56	4.04537e-07	0.467469	0.085782	0.037988	-1.78208
WBGene00017549	45.2411	19.5989	2.24289	-47.0418	14.5438	0.0751841	0.275944	0.938163	0.111035	0.653268	0.152292	0.0708223	-415.344	136.755	123.66	175.134	0.00495346	0.264909	0.310638	0.161345	-0.712123
WBGene00017550	-0.0855797	-0.0142725	0.05907	9.61479e-17	0.266928	0.534057	0.885005	0.712488	1	0.142911	-0.0978349	-0.141053	981.624	-150.474	-193.441	-206.89	0.0140968	0.658862	0.571602	0.54564	0.887527
WBGene00017551	0	0	0	0	0	NA	NA	NA	NA	NA	NA	NA	88.8792	116.279	50.4156	77.4554	0.144351	0.0650776	0.390133	0.197621	0.956383
WBGene00017552	-0.052747	-0.0550404	2.5522e-18	4.96159e-18	5.05773e-18	0.245766	0.09604	1	1	1	-0.133469	-0.141066	313.149	-81.2141	-108.437	-74.4752	0.0240725	0.506633	0.379406	0.541805	0.790654
WBGene00017553	-0.260375	-0.278743	0.337086	5.31492e-17	0.266928	0.154773	0.0377099	0.115829	1	0.26062	-0.0949771	-0.39379	164.672	-16.345	-10.4868	-17.374	0.0095726	0.757668	0.842851	0.743015	0.873331
WBGene00017554	-0.109621	-0.392431	0.597412	0.117544	0.0936145	0.741612	0.107816	0.130454	0.761907	0.829063	-0.0271338	-1.10893	416.746	-48.9552	-1.65823	-87.4735	0.0165338	0.742574	0.991099	0.55968	0.963499
WBGene00017555	-0.0729827	-0.294074	-0.242524	-0.242524	0.616761	0.816371	0.199114	0.509811	0.509811	0.139453	-0.777827	-0.961366	27.6582	0.401689	-2.17686	21.9635	0.155471	0.982637	0.906151	0.250453	0.833744
WBGene00017556	-4.34102	0.80823	2.88477	-0.228083	3.65595	0.308549	0.790466	0.559805	0.963125	0.508948	-0.0281407	0.115402	-191.564	-16.198	20.3582	25.4897	2.51752e-05	0.549357	0.454147	0.352522	-3.02116
WBGene00017557	-3.34436	0.583993	-2.75484	4.10814	3.14341	0.372954	0.827702	0.528118	0.348706	0.519716	-0.165921	0.0702279	229.77	-103.577	-139.889	-144.759	0.0579052	0.357171	0.221553	0.207068	0.470021
WBGene00017559	1.97413	1.10017	-1.42065	-1.04093	-0.698659	0.0574491	0.13641	0.232907	0.379538	0.596344	0.995964	0.949385	1061.78	498.997	388.033	286.599	0.00129124	0.0644247	0.137205	0.260241	1.07339
WBGene00017560	0.180669	1.26405	3.31454	2.15868	3.60853	0.837641	0.0531741	0.00279041	0.0425191	0.00348287	1.91313	0.75522	48.8251	-23.4612	-18.9223	-47.7577	0.0877444	0.384621	0.480199	0.0939176	7.24385
WBGene00017562	-0.141782	0.0678022	0.578058	0.501843	0.256034	0.551581	0.691711	0.0436914	0.077554	0.411173	0.630835	0.0793457	5.51868	-4.36733	-3.41642	-5.42064	0.0551547	0.116658	0.20881	0.058861	2.88998
WBGene00017563	-77.9361	-23.9746	-2.61308	78.5829	78.4821	0.284811	0.644803	0.975256	0.354324	0.407357	-0.0318467	0.0277505	64.0692	160.1	-16.6638	572.343	0.934796	0.838158	0.983021	0.470853	0.108633
WBGene00017564	-0.121133	0.0519142	-6.85069e-18	-4.8382e-17	-7.11377e-17	0.343869	0.570906	1	1	1	-0.868126	-0.141023	2.5023	-1.49117	-1.89754	0.499067	0.377361	0.594067	0.499584	0.857509	2.63405
WBGene00017565	16.6389	10.4169	-23.5632	6.44345	35.8588	0.434123	0.495438	0.343705	0.794332	0.200207	0.263547	0.185511	383.864	255.961	203.003	18.3582	0.00176682	0.0183158	0.0496221	0.844041	0.82974
WBGene00017566	0	0	0	0	0	NA	NA	NA	NA	NA	NA	NA	0	0	0	0	NA	NA	NA	NA	NA
WBGene00017567	16.6859	7.10251	2.43827	-17.7013	7.91895	0.121825	0.353748	0.843432	0.158237	0.567064	0.279612	0.0883716	222.289	79.4718	110.12	-78.5586	0.25133	0.672584	0.559817	0.676099	0.700025
WBGene00017568	0.782744	0.306518	-1.41165	-1.21667	-0.391889	0.315074	0.582188	0.124714	0.183622	0.69787	-0.193501	0.126098	12.5358	1.05908	-4.13284	-15.2736	0.23799	0.917653	0.687774	0.157215	0.676508
WBGene00017569	5.02415	13.3297	0.457747	0.937473	22.9761	0.378416	0.00245923	0.944832	0.887317	0.00377491	0.450076	0.625623	134.821	-64.2469	-45.1167	-124.221	0.0515759	0.317092	0.476603	0.0690974	0.340802
WBGene00017570	-0.318792	-0.0300999	0.747223	0.819742	1.79112	0.617966	0.947691	0.319462	0.275533	0.0378474	0.41806	-0.136188	11.4561	-11.5856	-9.18615	-11.4606	0.0206985	0.0196259	0.0524316	0.0206602	0.638739
WBGene00017571	-13.2032	-5.26757	5.06356	16.3146	11.1052	0.0103093	0.139833	0.376315	0.00693914	0.0881425	-0.16078	-0.131095	124.834	-87.0935	-127.313	-166.005	0.0503201	0.151735	0.0466853	0.014337	0.240929
WBGene00017573	-0.359183	-1.19728	0.05907	0.186714	4.53778	0.794569	0.232689	0.970715	0.90763	0.0162041	0.360253	-1.30445	6208.86	376.506	810.413	1500.48	0.00776662	0.844548	0.674098	0.441205	0.540436
WBGene00017574	8.44431	4.329	-14.7698	-11.3747	8.17664	0.404349	0.551134	0.214578	0.336726	0.535001	0.0116055	-0.00713244	28.6082	124.257	40.3308	45.6809	0.71526	0.134118	0.60827	0.5623	0.281603
WBGene00017576	-0.979471	0.656307	4.40006	1.03914	6.28539	0.662515	0.68422	0.0998722	0.691477	0.0380228	0.300099	0.107726	64.0856	-51.2693	-65.7514	-62.9428	0.0673423	0.131789	0.0615789	0.0715886	0.2577
WBGene00017577	0.774473	0.560659	-0.765227	-1.09161	-0.903438	0.351856	0.348744	0.429665	0.262383	0.404571	0.141071	0.358691	14.5955	-7.49226	-11.8547	-18.3026	0.0859746	0.351301	0.152923	0.038069	1.21386
WBGene00017578	14.3343	-1.5166	-10.495	-11.3644	-3.53403	0.016196	0.710863	0.120769	0.0940202	0.63424	0.131004	-0.0691953	57.8307	-29.5467	-8.65653	-34.3165	0.114693	0.398047	0.801149	0.329357	0.273726
WBGene00017579	-0.3666	0.04317	0.151587	-0.00910768	-0.132475	0.29289	0.862067	0.707204	0.981974	0.768962	-0.970508	-0.0829862	2.04256	-0.50358	-2.08165	-1.90559	0.0549643	0.603979	0.0512311	0.0702083	1.2538
WBGene00017580	-0.350339	0.292973	-0.189759	-0.838197	0.630159	0.671856	0.622509	0.843967	0.387388	0.559779	-0.0526781	0.64355	12.4968	-13.8777	1.98988	-9.31154	0.588942	0.549151	0.930922	0.686217	0.206253
WBGene00017581	-0.536054	-0.320435	0.11814	0.55854	0.256034	0.110205	0.181539	0.758244	0.15216	0.551609	0.220468	0.463546	13.4547	11.9159	19.1979	2.07023	0.482017	0.532388	0.321989	0.912765	0.449149
WBGene00017582	-15.9725	13.7647	-10.673	-5.46147	101.208	0.719391	0.666977	0.836909	0.916089	0.088163	0.00363548	0.0912126	78.819	228.179	203.414	254.846	0.706118	0.287526	0.340226	0.238135	0.355649
WBGene00017583	-0.295831	0.125464	0.419336	0.901259	-0.330849	0.758051	0.855784	0.708407	0.423409	0.791721	-0.225073	-0.121739	-10.6776	2.29897	-0.927577	7.9247	0.108421	0.712229	0.881341	0.220054	-0.93133
WBGene00017584	10.1356	5.7644	7.08798	-7.79913	-3.4546	0.261388	0.372631	0.498136	0.456389	0.767069	0.265595	0.197323	-23.5816	-44.0838	21.6655	-1.34309	0.496591	0.216603	0.531459	0.968738	-0.16935
WBGene00017585	0	0	0	0	0	NA	NA	NA	NA	NA	NA	NA	0	0	0	0	NA	NA	NA	NA	NA
WBGene00017586	0.832911	1.03842	-1.12838	-1.53078	-2.82566	0.559601	0.314493	0.498662	0.360175	0.135309	-0.0852873	0.296364	-2.47582	-16.3142	-3.37109	-3.39065	0.926763	0.548412	0.900419	0.899845	-0.091096
WBGene00017587	-13.9751	-6.85061	5.05725	10.1911	-0.592627	0.00989242	0.0704762	0.40063	0.0958944	0.9294	-0.574141	-0.332374	-72.3489	-21.3705	-8.59794	-7.80235	0.000407748	0.156349	0.551241	0.588069	-1.94918
WBGene00017588	0.376108	0.128219	-0.337642	-0.337642	-0.337642	0.026271	0.27715	0.0823944	0.0823944	0.118506	0.378196	0.383551	-4.90806	0.0231282	0.360281	-0.248025	0.0371592	0.99119	0.863536	0.905774	-3.81831
WBGene00017589	-0.794274	-4.50791	2.23639	-0.844587	-5.48763	0.748054	0.0156558	0.440227	0.769752	0.0961453	-0.14192	-0.427268	-6.04725	1.11784	-9.65282	-10.8154	0.758403	0.954552	0.624761	0.584268	-0.35807
WBGene00017590	-1.15744	-0.271366	0.05907	0.155903	6.68712e-17	0.0366007	0.481679	0.924507	0.8026	1	-1.95216	-0.141036	-3.11848	-0.894427	-0.917052	0.549564	0.625995	0.8882	0.885394	0.931144	-0.443003
WBGene00017591	156.682	-79.5455	-11.859	10.5749	-89.3364	0.114426	0.260299	0.916781	0.925763	0.483133	0.209214	-0.120208	1755.19	1559.49	628.2	361.196	0.121772	0.163948	0.55858	0.735108	0.693533
WBGene00017592	12.4852	2.16386	2.53944	0.35168	8.12271	0.100312	0.685933	0.769802	0.967652	0.40482	0.415599	0.100365	40.6455	2.28494	-4.34862	3.78826	0.0806362	0.915168	0.839469	0.85989	0.536483
WBGene00017593	-0.0716594	-0.114665	0.152913	-7.70181e-17	-7.15928e-17	0.398937	0.066362	0.128001	1	1	-0.139939	-0.403365	-0.249299	-0.78173	-0.78173	-0.78173	0.731631	0.294631	0.294631	0.294631	-1.7691
WBGene00017594	0.942146	-0.0926336	-1.82574	-0.0589447	-2.76766	0.745788	0.964618	0.590923	0.986122	0.467012	-0.028291	-0.0441828	22.6594	-0.703313	17.2903	-3.8433	0.0320369	0.939941	0.0867155	0.681821	1.37003
WBGene00017597	-0.579245	0.598804	1.78746	2.21298	2.86146	0.647773	0.512147	0.231728	0.141114	0.0906087	0.264862	-0.00645953	52.3314	-20.4887	-20.7344	-27.4582	0.176281	0.581433	0.576982	0.462779	0.433197
WBGene00017598	0.824549	-0.116096	0.00156585	-0.22087	1.1409	0.566644	0.910452	0.999254	0.895102	0.543575	0.64738	0.0906083	4.12172	-5.05999	-5.12684	-6.30685	0.116875	0.0613572	0.0585482	0.0253302	0.0178832
WBGene00017599	0.483058	-2.67684	-1.37474	-1.30261	-2.3651	0.859466	0.178803	0.666325	0.682807	0.507878	-0.137889	-0.453383	4.3803	150.585	-47.881	14.2785	0.961964	0.123683	0.604678	0.876534	0.181214
WBGene00017600	-1.95517	-0.468882	0.424981	-4.58546	-6.23285	0.579587	0.853118	0.917623	0.269181	0.18119	-0.429062	-0.18627	4.0855	371.725	-51.1525	133.25	0.983578	0.0837832	0.796965	0.506904	0.292513
WBGene00017601	4.00001	-0.954528	-1.88453	-2.37268	-2.60363	0.0935279	0.570037	0.490083	0.385944	0.394693	0.933909	0.0339289	-0.0111781	-1.5121	-0.627097	-1.5121	0.993016	0.252612	0.625518	0.252612	-1.24423
WBGene00017602	-0.052747	-0.0550404	2.5522e-18	4.96159e-18	5.05773e-18	0.245766	0.09604	1	1	1	-0.133469	-0.141066	-1.03103	1.45221e-16	0.962058	3.08961e-16	0.27454	1	0.306053	1	-1.52757
WBGene00017603	7.1319	3.76341	-1.47481	-2.75382	13.7051	0.485537	0.608196	0.901274	0.816879	0.306584	0.20124	0.0543373	-6.31358	8.41407	4.73556	-7.91623	0.637498	0.531842	0.723099	0.555938	-0.165277
WBGene00017605	131.823	191.683	-76.475	-98.6787	-82.9248	0.325003	0.0518746	0.622602	0.525932	0.633086	0.0703922	0.165636	-1266.44	-142.99	212.974	-149.067	0.00101745	0.616653	0.459402	0.601961	-0.515477
WBGene00017606	0	0	0	0	0	NA	NA	NA	NA	NA	NA	NA	0	0	0	0	NA	NA	NA	NA	NA
WBGene00017607	-39.4331	7.15541	-42.6212	54.6097	-95.1253	0.295819	0.790246	0.332336	0.216421	0.058315	-0.0997207	0.0303656	-471.875	-296.411	-239.882	-344.614	0.179758	0.386207	0.480226	0.316934	-0.543124
WBGene00017608	-31.702	-31.5557	-18.021	16.0093	-58.2782	0.135755	0.0421294	0.461277	0.512398	0.0388019	-0.167806	-0.125943	-541.033	-69.2388	59.2673	-100.504	0.00148223	0.591399	0.645217	0.439576	-0.525209
WBGene00017609	0	0	0	0	0	NA	NA	NA	NA	NA	NA	NA	-0.257757	4.85387e-17	3.45938e-17	0.401755	0.413196	1	1	0.212803	-0.622555
WBGene00017610	-0.356764	-0.0301795	-5.48151e-17	0.123367	0.266928	0.153675	0.864541	1	0.667782	0.40812	-0.863649	-0.141048	3.04023	2.1004	-6.20665	0.383859	0.368685	0.530104	0.0835498	0.907739	0.351984
WBGene00017611	0.0161279	0.0169697	0.216143	0.642839	-0.447827	0.978153	0.968043	0.753365	0.353065	0.561149	0.742821	0.389866	1.35493	-5.48608	21.8084	19.6255	0.926601	0.710086	0.159336	0.201152	0.359785
WBGene00017612	0	0	0	0	0	NA	NA	NA	NA	NA	NA	NA	0	0	0	0	NA	NA	NA	NA	NA
WBGene00017613	8.10275	-6.5644	-4.79424	-3.41202	-7.74907	0.400166	0.344016	0.668383	0.760297	0.536391	0.0722996	-0.306954	70.4952	1804.43	-202.45	476.442	0.949656	0.128484	0.85622	0.671008	0.271013
WBGene00017614	0.0232241	0.0441496	-1.05046	1.18915	0.700736	0.988585	0.969833	0.580189	0.531515	0.74099	0.299966	0.230574	0.397473	-15.4282	4.95695	-5.18077	0.955163	0.0491932	0.488622	0.469709	-0.239403
WBGene00017615	0.210318	-0.168245	-0.305789	-0.123535	-0.305789	0.132717	0.0958699	0.06363	0.442982	0.095307	-0.401731	-0.909212	1.27618	-1.85079	0.160157	-0.606455	0.286745	0.133736	0.890499	0.604504	1.11655
WBGene00017616	0.153209	-0.036578	-1.01698	-0.282393	-0.0956637	0.793099	0.930581	0.14252	0.678954	0.900074	0.159454	0.414449	29.8842	-2.71711	-14.8631	-12.3525	0.244311	0.912669	0.552111	0.620206	0.407597
WBGene00017618	4.78063	1.28771	-4.16071	-2.4149	-4.7866	0.119226	0.552791	0.241187	0.493142	0.228126	0.189043	0.0660271	1404.29	1164.41	-18.3038	404.362	0.0745054	0.129785	0.979808	0.579117	0.501414
WBGene00017619	0	0	0	0	0	NA	NA	NA	NA	NA	NA	NA	0	0	0	0	NA	NA	NA	NA	NA
WBGene00017620	98.2816	-10.0555	-15.5724	14.7762	-28.4994	0.00131172	0.618798	0.634845	0.652193	0.438331	0.223673	-0.0347608	-572.307	52.5139	120.447	18.6121	0.00127081	0.692836	0.372954	0.888266	-0.431055
WBGene00017621	10.0398	-3.44646	-2.2972	1.95787	16.6841	0.267694	0.593921	0.826324	0.85164	0.160608	0.386237	-0.208463	-440.503	2404.61	359.596	1047.01	0.750224	0.104336	0.794785	0.454677	0.178294
WBGene00017625	11.8345	0.941866	-7.14765	-2.99937	-1.8785	0.0511024	0.823803	0.301787	0.662519	0.806654	0.169754	-0.0282787	57.7644	-50.2857	16.7015	14.9206	0.047016	0.076987	0.527427	0.571578	0.526312
WBGene00017627	-0.0843438	0.115622	-1.00541	-1.66251	-1.42681	0.94228	0.890246	0.461558	0.226914	0.3513	-0.945907	-0.463458	13.6528	2.57222	1.74235	-3.03393	0.0997184	0.739577	0.821576	0.695322	0.81443
WBGene00017628	0.150501	-0.0179379	-0.441185	0.0185656	2.56808	0.777026	0.962543	0.478402	0.976104	0.00075674	0.506766	0.0276489	5.75269	9.23827	0.733952	1.63096	0.37028	0.162844	0.907098	0.795664	0.855157
WBGene00017629	-2.13637	-0.362773	0.194737	-0.301296	-0.301296	0.00456926	0.475767	0.812831	0.714288	0.743271	-2.96444	-0.390214	4.36319	-14.666	-8.87196	-10.5757	0.540365	0.0589432	0.226424	0.155428	-0.288191
WBGene00017630	-0.0787842	0.137054	0.0939724	0.334981	-7.50618e-17	0.693988	0.344184	0.687616	0.157979	1	-0.0435852	0.206759	1.01605	-1.01605	-0.0761422	-1.01605	0.272731	0.272731	0.932404	0.272731	1.60993
WBGene00017631	0	0	0	0	0	NA	NA	NA	NA	NA	NA	NA	0	0	0	0	NA	NA	NA	NA	NA
WBGene00017632	-0.0637633	0.195389	1.04301	-1.02895	-0.068138	0.960848	0.834382	0.493093	0.498896	0.967932	0.0502222	0.0840177	10.17	10.1562	13.1084	-1.87649	0.200513	0.201074	0.10777	0.80549	0.950935
WBGene00017633	-0.0772825	0.0331211	-2.04264e-18	-7.87503e-19	6.91917e-18	0.495294	0.68375	1	1	1	-0.347181	-0.141047	1054.11	355.735	226.511	339.509	2.40382e-05	0.0321889	0.144462	0.0390784	1.04967
WBGene00017634	0.255103	0.0360249	-0.239551	-0.571724	-1.06279	0.728854	0.945682	0.780235	0.506734	0.272637	-0.179801	-0.117459	-0.190743	13.3401	1.3529	2.84223	0.961052	0.00570881	0.729858	0.472782	0.731829
WBGene00017635	1.23109	4.20793	-1.31755	0.556735	-0.422828	0.524875	0.0045805	0.559629	0.804848	0.866674	0.120209	0.609114	4.53463	-9.78037	-12.6796	-14.1774	0.740558	0.47963	0.363555	0.312162	-0.110738
WBGene00017636	0.208281	0.310401	-0.0985591	-0.371213	0.0152761	0.626783	0.316679	0.843454	0.458885	0.978153	0.1078	0.819137	1859.42	503.059	61.122	257.623	8.53851e-05	0.117428	0.839275	0.40085	1.03367
WBGene00017637	0.723095	-1.46014	-3.72079	0.648868	-0.180596	0.617667	0.166825	0.0336315	0.700893	0.923735	0.0476579	-0.331322	21.9291	-23.5634	-21.5286	-32.6252	0.282293	0.250064	0.290669	0.121778	0.0666006
WBGene00017638	-0.0174205	-0.0580682	0.152913	-7.7339e-17	-3.94856e-17	0.81293	0.27715	0.0823944	1	1	-0.139925	-0.403351	-1.14246	4.04862e-16	4.05229e-16	4.10227e-16	0.144928	1	1	1	-2.6049
WBGene00017639	-0.933335	2.0803	0.766789	0.776187	5.9226	0.565672	0.0816766	0.685535	0.681901	0.00822066	0.144323	0.399146	51.8884	-71.0921	-61.2056	-44.2737	0.0230292	0.00428827	0.010105	0.0451612	0.110436
WBGene00017640	-2.47308	-4.73341	-0.984168	-1.88406	-7.92903	0.83095	0.57081	0.941951	0.889146	0.600573	-0.0936208	-0.106529	280.632	-40.0617	-265.395	-182.621	0.162855	0.834041	0.184691	0.350029	0.211804
WBGene00017641	11.5802	207.827	49.0398	432.915	-16.4763	0.954728	0.16324	0.836845	0.07638	0.95064	0.0992814	0.133478	1533.9	-2451.44	-523.16	-2398.43	0.504895	0.294879	0.818272	0.304873	0.023373
WBGene00017642	-77.3992	50.8753	-15.6382	44.1365	-40.2703	0.282391	0.325126	0.851021	0.596789	0.665701	-0.067053	0.0884666	-757.689	-578.553	-74.1914	-403.649	0.124273	0.229006	0.872763	0.392361	-0.549313
WBGene00017643	-34.6281	-104.397	-34.7059	53.1345	-336.449	0.733078	0.159183	0.769567	0.654103	0.0154741	-0.0930266	-0.0858841	-1105.09	-549.908	-37.1841	-485.382	0.181375	0.491046	0.962399	0.542205	-0.334423
WBGene00017644	6.34864	3.74171	-3.97028	6.16632	21.5932	0.253968	0.348199	0.537947	0.34086	0.0049032	0.43733	0.154801	389.24	528.616	334.404	218.777	0.176561	0.0765268	0.240011	0.432787	0.937541
WBGene00017645	-0.180581	-0.0856369	0.0939724	7.97673e-19	0.429643	0.360954	0.545375	0.682118	1	0.100914	-0.573846	-0.665639	2.39024	8.1949	-0.837373	-0.939886	0.324992	0.00527772	0.724424	0.692561	1.0722
WBGene00017646	-29.8733	4.81581	31.6391	5.47677	16.6741	0.0778569	0.685514	0.108024	0.776419	0.441248	-0.0946877	-0.00883558	-601.849	-42.2805	125.154	85.14	2.30281e-07	0.407531	0.0284108	0.112303	-0.709805
WBGene00017647	-0.299835	0.760442	-0.0570142	0.0113711	-1.71828	0.706331	0.189653	0.950993	0.99022	0.104954	-0.223475	0.324944	1430.9	1452.64	714.86	1040.41	0.0798472	0.0760156	0.353113	0.186791	0.918595
WBGene00017648	13.5082	-57.3268	-16.7419	-38.1021	-104.26	0.72236	0.0424996	0.705973	0.392834	0.042032	-0.0937567	-0.17013	507.245	112.132	-186.987	-66.3602	0.0107259	0.504995	0.275687	0.691001	0.421342
WBGene00017650	0.509183	0.471538	0.0778278	0.907421	0.4058	0.207867	0.107755	0.867315	0.0585341	0.438045	2.10669	1.17355	1069.65	776.366	385.132	718.609	0.112186	0.234863	0.544655	0.269106	0.551578
WBGene00017651	-4.57947	-1.51965	3.09202	3.65655	2.12117	0.0208122	0.269724	0.168763	0.105719	0.393901	-0.261756	-0.148656	-17.4625	130.883	72.1354	43.5035	0.704476	0.0151552	0.137947	0.353776	0.127388
WBGene00017652	0	0	0	0	0	NA	NA	NA	NA	NA	NA	NA	0.278982	-0.526861	-0.168228	0.4954	0.843059	0.709209	0.904909	0.725741	0.363012
WBGene00017653	0.41423	1.23235	3.22024	-0.0130982	1.6466	0.864363	0.48147	0.260012	0.996306	0.603497	0.295127	0.225854	32.5893	29.303	-0.447992	-19.1874	0.217041	0.263531	0.985906	0.455863	0.40681
WBGene00017654	0.459197	1.27152	1.61914	0.689088	1.64568	0.84476	0.452859	0.555131	0.801257	0.591471	0.151716	0.0223311	-3.39458	-0.348523	-35.725	5.78172	0.891555	0.988826	0.171835	0.81654	-0.165718
WBGene00017655	0	0	0	0	0	NA	NA	NA	NA	NA	NA	NA	0	0	0	0	NA	NA	NA	NA	NA
WBGene00017656	-0.0243287	0.163731	0.190219	0.16749	2.02575e-17	0.857602	0.100474	0.23463	0.294089	1	0.35675	0.617229	-1.58914	1.35576	1.73424	2.47564	0.367147	0.439074	0.326917	0.171917	-0.181889
WBGene00017657	-13.963	13.1305	7.9078	25.0854	50.4627	0.31838	0.19453	0.626109	0.128656	0.00853101	0.0238141	0.119666	601.663	-412.092	-579.448	-656.297	0.0770283	0.206806	0.0868895	0.0570768	0.279959
WBGene00017658	10.5647	24.7055	3.87806	-1.85225	17.6542	0.571323	0.0723268	0.858349	0.932054	0.469199	0.185274	0.258219	125.802	-56.0822	-80.3025	-88.1185	0.0293141	0.283744	0.135876	0.105455	0.484523
WBGene00017659	29.0006	59.8493	-20.5544	-113.703	26.3894	0.550447	0.0931677	0.716399	0.0512257	0.676664	-0.0507441	0.0711287	1230.26	936.619	593.426	472.324	0.0685311	0.151267	0.348088	0.451439	0.558038
WBGene00017660	0.128424	0.107957	0.527502	-0.218767	-0.0372294	0.656299	0.603159	0.123913	0.516735	0.921119	1.08321	0.851958	-14.3361	101.658	-1.07643	12.2437	0.808452	0.107992	0.985455	0.83591	-0.285931
WBGene00017661	-0.109991	-0.390297	1.82466	-0.931445	-0.949056	0.900747	0.539524	0.0836622	0.368598	0.412046	-0.101473	-0.229951	-16.808	-2.1276	27.1876	14.2755	0.0458137	0.778809	0.00419475	0.0815976	-0.193469
WBGene00017662	0.185305	-0.0699469	-0.242524	-0.242524	0.0623813	0.246484	0.5398	0.194958	0.194958	0.762586	0.151507	-0.141065	-1.39158e-16	2.11356	0.240515	-4.41033e-16	1	0.147257	0.861685	1	1.06023
WBGene00017663	-0.979304	-0.775062	-5.00857	0.0972427	7.77918	0.847386	0.832283	0.401584	0.986932	0.246399	0.0989114	0.0374721	311.891	-143.406	-107.133	-96.3631	0.0116086	0.186899	0.314716	0.363487	0.487696
WBGene00017664	0.161347	-0.301925	0.466092	-0.363704	-0.363704	0.657451	0.252909	0.276273	0.393789	0.445082	0.373205	-0.688633	8.14845	1.47896	14.9843	5.26718	0.384437	0.87216	0.125341	0.569596	0.735937
WBGene00017666	-0.0322239	0.111354	0.425964	-0.132475	1.16948	0.917868	0.620936	0.247944	0.716693	0.00694667	0.710674	0.371028	9.33419	-5.88015	-7.71085	-10.1075	0.0583278	0.207951	0.107962	0.0432083	2.38411
WBGene00017667	1.8061	-8.07715	-13.0145	-16.3207	30.4871	0.935288	0.614358	0.616854	0.530869	0.297815	0.0622787	-0.0597584	43.1914	68.4614	-10.0648	49.0943	0.52093	0.316471	0.879886	0.466979	0.395503
WBGene00017668	-0.28163	-0.187607	0.424225	0.16749	0.859285	0.414483	0.449397	0.293962	0.676306	0.0622746	0.401683	-0.152494	23.9622	-16.0248	-4.82494	0.0756669	0.128547	0.293793	0.74556	0.995928	0.632121
WBGene00017670	0.467913	-0.187602	-0.29583	-0.350688	-0.72605	0.200319	0.471196	0.483715	0.407175	0.129847	0.204614	-0.511398	6.62648	9.43613	2.9463	-5.44309	0.372648	0.213363	0.686925	0.461015	0.447669
WBGene00017671	9.80158	2.84414	-6.88937	3.26048	8.8496	0.49795	0.783855	0.682437	0.846304	0.638453	0.0737132	-0.12399	471.821	176.331	-357.264	-9.97809	0.0919157	0.50192	0.188477	0.969332	0.185973
WBGene00017672	0	0	0	0	0	NA	NA	NA	NA	NA	NA	NA	1481.09	-8.85381	-269.257	-385.48	0.000627612	0.977231	0.394411	0.231457	0.910099
WBGene00017673	-10.2616	-0.282143	0.133293	0.323717	0.378545	0.0007483	0.887232	0.967064	0.920128	0.916475	-3.7104	0.701162	377.319	968.679	177.192	196.949	0.395929	0.0460137	0.685825	0.653298	0.453179
WBGene00017674	7.08329	1.27888	-13.8991	2.65155	-0.60237	0.743633	0.934512	0.583007	0.91639	0.98298	-0.0251787	-0.0515818	-161.582	-17.0786	5.46816	9.72418	0.000909029	0.633742	0.87811	0.785334	-0.571902
WBGene00017675	53.0523	105.098	-24.471	154.066	329.488	0.746636	0.376166	0.898322	0.423483	0.130925	0.259805	0.211568	-581.862	205.776	1600.85	1839.04	0.721672	0.899459	0.337147	0.273707	0.0534747
WBGene00017676	9.7849	27.2678	-4.67885	-8.68774	23.3927	0.713985	0.161806	0.880526	0.780278	0.502993	0.0898889	0.19897	-243.191	27.247	69.7648	54.3115	0.011998	0.738631	0.4003	0.509581	-0.457323
WBGene00017677	0.474174	0.383986	0.114571	-0.539998	-0.179388	0.782105	0.75552	0.954311	0.787246	0.93605	0.175271	0.230451	-10.2227	-2.62677	7.10387	6.47745	0.00870172	0.422985	0.0474203	0.0663731	-0.911744
WBGene00017678	6.91233	-5.39987	8.23926	-2.22325	-12.8037	0.64994	0.62214	0.643013	0.90031	0.520114	0.0418117	-0.174953	54.6085	53.9843	-112.42	-171.55	0.51859	0.52328	0.19843	0.0618794	-0.00882542
WBGene00017679	0.0701457	-0.118321	0.0326239	-0.173314	-0.173314	0.653023	0.295232	0.85762	0.343964	0.396614	-0.395731	-0.665634	221.3	190.124	73.5218	75.2372	0.0560076	0.0930274	0.489211	0.479385	1.6029
WBGene00017680	1.03124	-1.01951	0.447376	0.410225	-1.46493	0.428559	0.278652	0.767554	0.786344	0.389208	0.513537	-0.23779	0.850319	-3.70783	-1.96063	-0.750936	0.756554	0.194857	0.479392	0.784141	-0.20779
WBGene00017681	16.251	10.1378	3.28777	-6.92817	-7.47867	0.0251386	0.0498327	0.686141	0.396621	0.41293	0.397738	0.278294	213.449	-47.2156	-4.59662	-52.9423	0.0171907	0.542273	0.952237	0.495478	0.531781
WBGene00017683	-9.419	24.6504	-23.0664	-32.0886	-59.5698	0.752302	0.255424	0.508982	0.359815	0.132892	-0.101403	0.0154622	-896.757	-76.9066	134.286	50.8611	2.56718e-05	0.544695	0.299256	0.687138	-0.771456
WBGene00017684	0	0	0	0	0	NA	NA	NA	NA	NA	NA	NA	0	0	0	0	NA	NA	NA	NA	NA
WBGene00017685	0	0	0	0	0	NA	NA	NA	NA	NA	NA	NA	0	0	0	0	NA	NA	NA	NA	NA
WBGene00017686	-140.516	-41.1968	-102.63	1.29472	-567.378	0.378335	0.718074	0.579952	0.994415	0.009483	-0.122068	-0.000805289	158.029	-1434.18	-1464.3	-2122.49	0.926246	0.40913	0.399709	0.231136	-0.203654
WBGene00017687	25.3914	27.6568	-8.04355	2.7436	147.978	0.377272	0.184687	0.809495	0.934436	0.000364373	0.407504	0.219002	135.301	-114.226	89.054	-20.6736	0.0853777	0.138158	0.237549	0.776511	0.566517
WBGene00017688	22.2314	0.0563626	-13.1005	-22.0902	20.4435	0.119383	0.995531	0.424859	0.182509	0.26767	0.203779	-0.0342471	115.546	127	-27.9334	28.7641	0.325981	0.282728	0.807869	0.80229	0.586417
WBGene00017690	8.60437	5.71478	-8.59889	-0.322222	6.01849	0.0264462	0.0392611	0.0548049	0.940864	0.220863	0.153907	0.103907	21.2056	-0.673315	-11.6001	-8.34845	0.0400969	0.941797	0.226135	0.375124	0.665231
WBGene00017691	976.167	-261.346	-111.819	-320.886	-336.181	0.0236169	0.382341	0.81679	0.507496	0.534404	0.305037	-0.0942786	947.857	6912.73	1613.98	344.411	0.825678	0.130173	0.708302	0.936144	0.453047
WBGene00017692	0	0	0	0	0	NA	NA	NA	NA	NA	NA	NA	0	0	0	0	NA	NA	NA	NA	NA
WBGene00017693	-0.207444	0.157343	-0.168821	-0.168821	0.0981071	0.596093	0.576272	0.711361	0.711361	0.847358	-1.12729	-0.160385	51.0923	572.032	59.4893	231.751	0.890347	0.144428	0.872491	0.535645	0.547463
WBGene00017694	-0.19158	-0.19991	7.53804e-20	4.4646e-19	1.61398e-17	0.114861	0.0250988	1	1	1	-0.133486	-0.141084	17.2204	22.9679	20.0915	19.5863	0.170439	0.0771348	0.115546	0.123875	1.38796
WBGene00017695	0	0	0	0	0	NA	NA	NA	NA	NA	NA	NA	0	0	0	0	NA	NA	NA	NA	NA
WBGene00017696	20.7954	-13.8739	-38.3388	-89.2845	-130.407	0.558752	0.587403	0.357663	0.0374215	0.00788425	-0.0780575	-0.0358878	-897.33	-89.844	56.5685	20.0274	0.000247621	0.591316	0.734158	0.90405	-1.62295
WBGene00017698	-7.87424	-11.6443	-13.2694	-20.7025	-32.7765	0.710863	0.447567	0.59292	0.405798	0.241742	-0.21288	-0.114177	523.448	305.503	-434.904	305.835	0.379827	0.603511	0.462864	0.603123	0.368117
WBGene00017699	-74.3158	32.89	61.3005	103.565	4.20283	0.154547	0.376108	0.310337	0.0913352	0.949975	-0.0149786	0.122842	-551.328	-472.986	201.843	19.0438	0.0864134	0.133885	0.502204	0.948927	-0.284299
WBGene00017700	-0.780831	0.0261115	0.566795	0.569072	0.653287	0.210857	0.953009	0.432852	0.431025	0.41891	-1.09885	-0.810394	422.176	-46.53	205.409	115.265	0.00656506	0.714225	0.127246	0.372647	1.06357
WBGene00017701	0	0	0	0	0	NA	NA	NA	NA	NA	NA	NA	0	0	0	0	NA	NA	NA	NA	NA
WBGene00017702	2.895	0.246186	-3.98192	0.599427	2.09853	0.554939	0.944191	0.487045	0.916351	0.742442	0.0852263	0.00126421	-44.0777	-18.4596	-19.718	8.14089	0.257842	0.626193	0.60317	0.829077	-0.412409
WBGene00017703	10.2967	9.23687	15.3629	-4.99482	19.95	0.31498	0.212134	0.201241	0.674111	0.139494	0.177118	0.0476541	255.734	16.5883	14.9568	-110.721	0.0108834	0.843703	0.858879	0.206595	0.624719
WBGene00017704	0	0	0	0	0	NA	NA	NA	NA	NA	NA	NA	0	0	0	0	NA	NA	NA	NA	NA
WBGene00017705	-1.75308	-0.526549	4.72407	2.42892	-0.308006	0.167066	0.558869	0.00265774	0.103064	0.850148	0.0379109	-0.126216	-2.93346	24.7165	3.04738	54.7539	0.900858	0.30694	0.897032	0.038284	0.349222
WBGene00017706	-0.164928	0.302916	-1.74496	0.128731	0.078149	0.871047	0.678831	0.147951	0.913538	0.952985	0.0969479	0.633192	24.9081	23.5213	4.11673	-1.51097	0.331175	0.35756	0.869319	0.951819	0.741303
WBGene00017707	-1.13043	-0.355075	4.93045	-0.356039	4.61086	0.391211	0.706693	0.00277976	0.816005	0.0106475	0.252731	0.00788554	10.0365	10.6282	8.55645	5.53516	0.241756	0.217002	0.313719	0.508157	0.465169
WBGene00017708	20.8253	-2.70438	-8.61371	-12.1111	25.9072	0.0768524	0.743272	0.521357	0.368816	0.0909113	0.103423	-0.0658653	-401.257	250.596	186.674	199.158	0.0298047	0.144991	0.266216	0.237539	-0.544519
WBGene00017709	0.30918	-0.212348	-0.485048	-0.485048	-0.485048	0.230329	0.251519	0.11012	0.11012	0.151334	-0.400288	-0.678426	0.78173	4.85442	0.139879	-0.78173	0.83207	0.20627	0.969699	0.83207	3.30028
WBGene00017710	-0.59674	-0.635294	0.398254	0.7013	0.39852	0.0754886	0.0105399	0.301065	0.0735728	0.353829	0.383894	-0.512317	-1.23446	-4.14044	1.87977	-0.664169	0.835001	0.489729	0.751467	0.9107	-0.161126
WBGene00017711	0.0226355	0.277437	0.801237	1.00411	-0.533998	0.986092	0.766572	0.597846	0.509119	0.752832	0.0104732	0.0146886	16.5265	-1.11566	-13.1069	-14.0535	0.0532113	0.885335	0.112858	0.0919901	0.596028
WBGene00017712	-21.8145	-35.9438	2.46059	1.28319	-26.9671	0.360981	0.0417274	0.929171	0.963026	0.386462	-0.314155	-0.390274	-508.139	-27.6849	30.17	58.7686	1.9942e-08	0.406629	0.367386	0.0957613	-3.19981
WBGene00017713	0.89497	0.593188	-0.473855	-0.102806	0.776006	0.632839	0.659648	0.828166	0.962427	0.750644	0.166103	0.0739525	-6.89569	-1.41876	-0.68016	-2.23222	0.0169261	0.56915	0.783543	0.376172	-2.88543
WBGene00017714	-4.57842	0.17993	-0.551253	0.0404858	-0.566191	0.0130825	0.886532	0.787709	0.984212	0.804593	-1.81417	-0.435461	3.98823	5.44299	-2.86049	-3.6912	0.338359	0.199969	0.487313	0.373967	0.805227
WBGene00017715	-0.115196	-0.130158	0.239414	0.319053	0.936869	0.745431	0.610453	0.563875	0.442816	0.0497629	0.410236	-0.196866	0.886281	-14.6116	-9.81458	-0.631542	0.902259	0.064559	0.193258	0.930253	-0.251663
WBGene00017716	-0.247046	4.60126	7.91877	4.11669	9.90678	0.930381	0.0295763	0.0216209	0.21793	0.0109462	1.25095	0.821047	138.964	-57.1699	-71.0739	-143.251	0.131034	0.513957	0.419869	0.120828	1.72879
WBGene00017717	68.5815	22.9651	-37.4961	-68.2287	-0.683365	0.00638196	0.182978	0.180375	0.0181823	0.98232	0.258618	0.0935854	44.1778	-242.82	337.355	617.776	0.954311	0.753421	0.663275	0.430503	0.0646465
WBGene00017718	-0.254393	0.51919	0.850271	1.25604	2.39745	0.936493	0.821182	0.819566	0.736275	0.565993	0.123245	0.0689919	0.110368	-0.391797	-0.744074	1.9824	0.924219	0.736305	0.525619	0.110303	0.591424
WBGene00017719	52.7893	13.9601	-18.8971	96.7161	97.8307	0.560363	0.830058	0.857894	0.362584	0.409528	0.135147	0.0451322	-228.79	-298.562	82.4525	-358.313	0.400062	0.278092	0.757942	0.198696	-0.120752
WBGene00017720	0	0	0	0	0	NA	NA	NA	NA	NA	NA	NA	0	0	0	0	NA	NA	NA	NA	NA
WBGene00017721	-0.0729929	0.86321	0.842256	1.61958	1.11956	0.959512	0.40649	0.616436	0.338088	0.551823	0.357187	0.394866	6.52274	0.108433	-1.97784	-18.3884	0.541079	0.991814	0.851683	0.104766	0.111426
WBGene00017722	-0.44087	-1.2056	-0.636624	0.434235	0.549078	0.675365	0.118065	0.604611	0.723648	0.689314	-0.100663	-0.528732	-11.1904	7.93954	3.23306	2.01253	0.012224	0.0556467	0.398702	0.595205	-0.474799
WBGene00017723	-0.568871	0.718635	0.970139	1.7302	-0.070714	0.48204	0.220688	0.306474	0.0732104	0.946388	-0.194176	0.684672	2.47185	11.8261	-7.60156	-10.1186	0.765025	0.172432	0.367133	0.237194	0.0977491
WBGene00017724	4.89409	2.96078	0.933632	4.66847	-0.403334	0.558839	0.62263	0.92367	0.632484	0.970466	0.142805	0.0543254	165.61	115.487	63.0534	137.057	0.176588	0.334501	0.59201	0.256551	0.464979
WBGene00017725	0	0	0	0	0	NA	NA	NA	NA	NA	NA	NA	5.21782	-1.97929	-3.33024	-4.70875	0.365612	0.726696	0.558737	0.412431	0.278947
WBGene00017726	4.22978	-24.5171	-8.59995	7.8724	11.0853	0.824387	0.081014	0.699296	0.723592	0.656204	0.0762519	-0.321709	-45.7061	453.126	26.6348	247.929	0.871006	0.129616	0.924578	0.387405	0.347459
WBGene00017727	33.594	-76.5679	-5.64031	59.0733	18.968	0.544244	0.0611231	0.930277	0.362697	0.792515	0.195838	-0.268107	194.75	1934.39	237.623	384.878	0.854662	0.0914548	0.823222	0.718034	0.614504
WBGene00017729	-0.442249	2.04895	-4.58453	-2.28962	-2.51829	0.846446	0.217786	0.092752	0.39299	0.400632	-0.459408	0.21354	-5.61132	-2.00898	-1.15461	-0.45522	0.0154417	0.321284	0.562029	0.817856	-2.49908
WBGene00017730	39.161	25.1227	-11.6688	-37.4204	50.4338	0.0903088	0.129031	0.658436	0.162309	0.0943821	0.668353	0.539617	102.05	172.217	105.63	60.556	0.44205	0.206525	0.426703	0.645001	1.10644
WBGene00017731	0.175933	-0.151744	0.0830754	-0.00575226	0.342819	0.64651	0.582601	0.852584	0.989731	0.494332	0.551412	-0.622203	174.727	-28.4436	18.6459	19.8322	0.00397969	0.558359	0.699774	0.681842	0.893594
WBGene00017732	-0.203242	-0.0361324	0.38212	0.386363	0.937198	0.775761	0.943831	0.646668	0.643029	0.317745	0.860866	0.585525	-2.67324	-6.11933	-6.9589	-2.61552	0.505815	0.14524	0.102633	0.514841	-0.907204
WBGene00017733	33.0962	12.2569	0.70329	99.7451	-50.3738	0.518424	0.738855	0.990587	0.101669	0.451836	0.172023	0.0931785	-390.424	143.446	464.584	223.255	0.336788	0.718593	0.257575	0.576733	-0.0798659
WBGene00017734	102.114	-41.359	8.35516	0.385683	21.252	0.123548	0.379499	0.91234	0.995945	0.802317	0.174418	-0.0169397	8.82812	1120.77	-21.9012	-231.395	0.987843	0.0754623	0.969848	0.690832	0.0708787
WBGene00017735	30.9105	0.468325	-17.2569	-48.6455	-40.1395	0.684982	0.993172	0.845971	0.584767	0.686409	-0.0257706	-0.0352886	-818.846	154.587	399.233	294.314	0.0872086	0.727842	0.377064	0.511067	-0.229585
WBGene00017736	13.945	5.04245	-4.16447	-1.98911	15.0883	0.0447574	0.301098	0.59632	0.799918	0.0927782	0.245232	0.039437	787.387	-58.9792	-147.965	-172.156	0.0123778	0.824233	0.579936	0.520756	0.704406
WBGene00017737	-0.582034	-1.33055	3.55343	1.77434	2.47471	0.714413	0.249387	0.0625578	0.342185	0.237938	0.130509	-0.296995	574.869	433.94	245.71	342.742	0.030505	0.0865477	0.307144	0.164226	0.97433
WBGene00017738	0	0	0	0	0	NA	NA	NA	NA	NA	NA	NA	0	0	0	0	NA	NA	NA	NA	NA
WBGene00017739	-0.5783	-0.135345	0.05907	0.702527	0.533856	0.150108	0.63444	0.898069	0.134667	0.304541	-0.351862	0.150338	-0.842674	-1.28629	-0.898261	-0.234513	0.732504	0.603311	0.715715	0.924007	-0.754022
WBGene00017741	-2.57197	-1.53848	0.560992	1.36459	0.572762	0.0272704	0.0631586	0.667972	0.300304	0.695209	-0.411967	-0.313319	-16.2125	6.27992	4.318	-5.63616	0.118944	0.523816	0.659386	0.566446	-0.671143
WBGene00017742	0	0	0	0	0	NA	NA	NA	NA	NA	NA	NA	0	0	0	0	NA	NA	NA	NA	NA
WBGene00017743	0.89593	0.263944	-0.816563	-0.718468	-0.388654	0.0304362	0.360018	0.0863469	0.129269	0.456505	1.02209	0.674314	7.08969	-7.50473	-5.73778	-6.55337	0.0425308	0.0337144	0.0894792	0.0572983	0.711917
WBGene00017744	-4.83909	3.205	-1.41833	-0.890586	-0.166355	0.265658	0.304589	0.777777	0.85929	0.976366	-0.128504	0.290913	-25.7487	-2.15062	-18.6709	-14.6407	0.517764	0.956447	0.637341	0.711022	-0.213731
WBGene00017745	-4.80494	2.80611	-3.17272	-10.2249	-0.201481	0.513852	0.595584	0.711201	0.237623	0.983203	-0.124667	0.0493405	44.1943	-66.1562	-58.6087	-50.6627	0.298164	0.131448	0.17622	0.236942	-0.000217345
WBGene00017746	-15.6889	-0.302253	0.744434	12.3784	-20.0557	0.533073	0.986636	0.979718	0.672939	0.54137	-0.0536205	-0.0053254	-861.18	134.818	388.996	297.535	1.23454e-05	0.241288	0.00489537	0.0205108	-0.530337
WBGene00017747	-1.72043	-2.19337	-8.01398	-6.32516	-3.27706	0.826548	0.697927	0.384546	0.491515	0.749162	-0.176655	-0.0913433	-9.26741	-6.55424	-7.63009	0.355293	0.496849	0.628801	0.574414	0.978966	-0.193497
WBGene00017748	0.194607	3.24538	2.49561	-0.0396603	9.92592	0.965078	0.314008	0.631095	0.9939	0.094427	0.159399	0.141514	15.9369	114.893	35.3654	33.2583	0.823864	0.130519	0.623109	0.643722	0.229917
WBGene00017749	7.70815	5.52743	22.466	-6.20253	-1.13544	0.65959	0.660521	0.275244	0.761164	0.960278	0.192614	0.149559	-344.781	-65.384	62.2537	103.943	6.76203e-05	0.244855	0.26667	0.0778861	-0.544886
WBGene00017750	9.22785	12.4874	38.6274	-14.7626	75.784	0.646541	0.390274	0.106809	0.530232	0.00655852	0.363911	0.163639	-163.89	180.757	132.535	78.9985	0.117557	0.0882211	0.196176	0.428325	-0.247607
WBGene00017751	-6.47259	-1.65761	7.09237	9.4077	1.15545	0.0302888	0.425001	0.0410749	0.00814749	0.758181	-0.0982724	-0.0941902	50.1935	-68.0396	21.6927	-10.3031	0.206512	0.0969916	0.572275	0.787205	0.277188
WBGene00017752	-0.668752	-0.284451	1.1593	1.41825	2.04513	0.266653	0.508445	0.102967	0.0483352	0.0125228	0.0587906	-0.267175	-45.4056	1.62178	3.58881	2.77651	1.12303e-05	0.779757	0.539223	0.633447	-3.24911
WBGene00017754	0.788582	-0.0247789	-0.331057	-0.888593	-1.13211	0.508828	0.97689	0.81158	0.523454	0.467627	0.159036	0.0244961	7.6037	-12.8444	-5.91973	-17.6658	0.410725	0.177634	0.51903	0.0740571	-0.124295
WBGene00017755	0.0860246	-0.722657	11.1285	13.8512	11.1802	0.988227	0.863194	0.109287	0.0486762	0.148545	0.693378	0.147154	-63.929	-16.2083	-12.9511	-37.7564	0.0401646	0.563418	0.643289	0.194108	-1.51041
WBGene00017756	-3.1755	-19.6964	-8.23597	-20.4442	34.6406	0.897184	0.269801	0.774103	0.477706	0.284458	-0.0165749	-0.194278	305.064	1193.07	-414.018	396.724	0.683438	0.131585	0.581344	0.596994	0.396427
WBGene00017757	37.7453	94.0056	60.1076	-47.274	180.759	0.647124	0.119571	0.532832	0.623342	0.0998026	0.172623	0.211568	-783.403	-10.957	220.911	172.266	4.86263e-07	0.876867	0.00941413	0.0314945	-0.880787
WBGene00017758	-18.0195	4.70906	-18.8009	-21.1083	-55.2881	0.324157	0.718291	0.377326	0.322389	0.0249825	-0.0931503	0.0610934	-443.924	-101.644	-5.88478	-59.8518	0.000367006	0.256009	0.945764	0.494256	-1.03078
WBGene00017759	8.03218	-116.353	42.3693	45.8998	-142.748	0.932207	0.0940506	0.700942	0.677437	0.251677	-0.0209872	-0.193039	-201.919	202.361	-190.527	31.7414	0.366354	0.365349	0.392939	0.884716	-0.0738663
WBGene00017760	-50.0981	13.0995	-35.189	49.7335	-52.5348	0.121327	0.566685	0.345134	0.18523	0.209988	-0.0978165	0.0712092	-774.995	-308.135	-193.24	-186.425	0.00121734	0.106628	0.292193	0.308609	-0.76219
WBGene00017761	-0.193476	-0.0511604	0.0554699	-0.00910768	0.744264	0.503033	0.804892	0.868872	0.97837	0.0545852	-0.00473394	-0.354401	9.48459	-3.23952	-7.23118	-7.53301	0.187788	0.63957	0.306393	0.28772	0.728831
WBGene00017762	0.831029	0.226472	-0.411748	0.596107	-1.67486	0.430715	0.764268	0.736934	0.627085	0.226779	0.334939	0.271336	33.3325	72.002	-9.16732	5.11943	0.484728	0.148104	0.845828	0.913472	0.471526
WBGene00017763	-64.0557	-27.757	4.73787	11.6552	-10.8235	0.0185221	0.14431	0.875838	0.700992	0.749684	-0.237636	-0.134367	-733.417	379.127	179.276	356.261	0.00363766	0.0796298	0.377982	0.0966628	-0.439054
WBGene00017764	1.00789	-1.09836	-1.01525	-0.559146	-1.04691	0.382879	0.189584	0.45065	0.67683	0.486293	-0.212075	-0.805779	32.1575	-5.40605	-2.95888	-2.12647	0.168883	0.808164	0.894169	0.923817	0.503406
WBGene00017765	-20.7578	7.44764	-23.332	-41.2948	-44.3327	0.512106	0.742982	0.527693	0.26695	0.286068	-0.104599	-0.0109163	421.986	-57.9612	-139.008	-338.215	0.0520186	0.768222	0.484317	0.107659	0.146185
WBGene00017766	42.6273	6.13694	-12.3846	-4.70117	-1.21647	0.0155052	0.611749	0.528369	0.810329	0.955684	0.391553	0.0473664	-272.973	-50.1112	-22.7434	-7.73192	1.08287e-05	0.168969	0.516236	0.823656	-1.03703
WBGene00017767	13.9351	-0.869929	-8.59957	-21.2648	-10.4073	0.237999	0.917492	0.529297	0.125812	0.496145	0.0691227	-0.059068	-106.95	-8.30121	8.00729	-20.0872	0.00108028	0.732053	0.741141	0.414117	-1.09667
WBGene00017768	-120.227	19.6441	36.3067	113.133	-37.793	0.00570209	0.504806	0.447972	0.0228572	0.479618	-0.125462	0.089879	-442.41	-616.36	31.1377	-322.218	0.313847	0.170326	0.941972	0.457739	-0.223106
WBGene00017769	-2.00434	-2.46532	12.6872	7.59859	0.782809	0.838436	0.727481	0.273341	0.509135	0.951321	0.0938305	0.0265006	-23.7869	-15.8884	-72.692	7.56732	0.579749	0.710257	0.110866	0.859166	-0.112329
WBGene00017770	-28.4876	33.4311	-43.7338	-61.1756	57.4067	0.493683	0.267051	0.36926	0.211958	0.293006	-0.116197	0.0265394	-443.594	108.268	100.177	169.816	3.49575e-06	0.0491577	0.0651859	0.00562696	-0.360413
WBGene00017771	5.31025	3.54654	2.60348	2.05875	1.98646	0.422309	0.455855	0.734948	0.788846	0.817191	0.16609	0.0471583	21.6501	126.325	7.25907	30.3684	0.754908	0.0906689	0.916451	0.662244	0.363434
WBGene00017772	186.426	73.7736	-3.59821	-101.046	196.378	0.0025546	0.0806539	0.957062	0.137582	0.0125704	0.402585	0.126799	1369.06	1472.86	-419.585	354.524	0.408844	0.375544	0.796987	0.827845	0.301446
WBGene00017773	13.6684	2.11266	13.5839	-8.46888	-7.54501	0.415671	0.860422	0.487591	0.664429	0.729437	0.0317953	-0.0468972	573.827	-340.342	-313.858	-297.942	0.0466719	0.208147	0.242968	0.266084	0.363972
WBGene00017774	-83.1754	-56.8215	-29.404	38.0483	-233.625	0.263571	0.287778	0.732493	0.658479	0.0200803	-0.132208	-0.037454	-1717.55	-259.14	-44.1983	-181.835	0.000466765	0.459745	0.898268	0.601344	-0.928569
WBGene00017775	44.328	73.5296	28.744	56.7908	199.143	0.585554	0.213206	0.761526	0.549645	0.0671483	0.166199	0.13424	2035.91	442.976	554.174	894.763	0.0285415	0.590264	0.502348	0.28744	0.331028
WBGene00017776	-68.66	-16.6493	10.7062	14.1697	-11.3862	0.000124704	0.149546	0.562377	0.444178	0.581492	-0.222889	-0.0335025	-677.079	21.3671	26.1153	7.2884	1.28571e-05	0.807696	0.766266	0.933742	-0.677609
WBGene00017777	-64.9153	-18.2522	-14.0777	31.0251	-45.1058	0.0360895	0.398244	0.686706	0.376494	0.252203	-0.141052	-0.0386171	-801.932	-108.348	16.9613	2.18921	5.92558e-06	0.269826	0.858552	0.981633	-0.709852
WBGene00017778	-96.8564	-29.7351	3.84183	73.145	-3.83866	0.00799586	0.235355	0.92386	0.076196	0.931933	-0.16981	-0.0180406	-732.215	-284.64	-100.751	-173.277	0.00879563	0.235785	0.664754	0.460292	-0.660773
WBGene00017779	-2.25638	0.120313	2.94023	2.3364	4.84727	0.0771384	0.893052	0.0498044	0.114903	0.00515488	-0.133873	-0.246911	2.64245	17.657	-7.39424	-2.8517	0.83244	0.17737	0.55693	0.819426	0.205279
WBGene00017780	56.7396	34.3977	-41.0561	-36.6968	88.3277	0.0854964	0.14442	0.279236	0.332548	0.0421834	0.180625	0.104218	231.96	164.375	-38.2793	24.4474	0.213121	0.368228	0.830714	0.891321	0.237032
WBGene00017781	2.21368	-1.17004	1.60609	-2.19263	-2.63799	0.718404	0.790905	0.822513	0.75951	0.741868	-0.0351829	-0.146937	78.6785	-11.0723	-43.8366	9.33598	0.0689323	0.780167	0.282757	0.813842	0.397315
WBGene00017782	-40.4769	-9.38189	3.09099	47.422	-15.2127	0.0553002	0.525705	0.897165	0.0544199	0.570364	-0.284059	-0.0959094	-489.072	-149.078	-65.4841	-89.7901	7.48628e-05	0.0782265	0.409061	0.264745	-1.3209
WBGene00017783	1.54572	0.713111	-0.471883	0.0938554	-1.27122	0.162514	0.365824	0.710768	0.941142	0.374138	0.461962	0.367095	0.0136038	8.19655	6.53718	-6.78273	0.998896	0.412652	0.510859	0.49548	0.104857
WBGene00017784	0	0	0	0	0	NA	NA	NA	NA	NA	NA	NA	0	0	0	0	NA	NA	NA	NA	NA
WBGene00017785	-1.84332	0.311633	0.696719	2.09059	1.61289	0.353374	0.826169	0.762298	0.366938	0.532138	-0.14879	-0.0603936	-4.1783	15.3934	25.9576	12.5352	0.83488	0.448837	0.213309	0.535384	0.113735
WBGene00017786	0	0	0	0	0	NA	NA	NA	NA	NA	NA	NA	0	0	0	0	NA	NA	NA	NA	NA
WBGene00017787	2.86082	-0.600497	-1.16034	-0.321578	0.585625	0.00938583	0.424998	0.343171	0.791397	0.666893	1.09776	-0.388849	-1.76306	-6.71161	5.50005	4.98116	0.8778	0.561542	0.633278	0.665332	-0.0114196
WBGene00017788	0.659407	-0.578461	-0.551446	-0.533077	1.86429	0.499096	0.41053	0.627529	0.638995	0.148459	1.58984	-0.395352	2545.18	1923.47	466.705	1554	0.0127426	0.0451988	0.591057	0.0943263	0.351808
WBGene00017789	31.3506	26.5793	-9.0446	-16.1407	67.7388	0.0768843	0.0388542	0.654156	0.425657	0.00489732	0.46028	0.334761	234.449	329.923	419.917	-159.452	0.463067	0.308159	0.201675	0.615088	0.446916
WBGene00017790	0.479119	-0.169269	-0.445742	-0.5299	-0.5299	0.0724753	0.368066	0.148363	0.0879062	0.125154	0.102059	-0.656589	0.486317	-0.744074	-0.117466	1.6925	0.663934	0.508944	0.91603	0.150291	1.49226
WBGene00017791	-1.28413	-2.03433	0.122799	-0.177929	7.68476	0.572701	0.218553	0.96304	0.946469	0.0136621	-0.726006	-0.99012	11434.3	-763.877	-179.437	726.354	0.00274139	0.797355	0.951826	0.807077	0.489751
WBGene00017792	-0.563105	-0.869954	0.447986	0.836995	1.28958	0.690873	0.395156	0.786185	0.612808	0.48637	-0.0939604	-0.750956	11.0279	-26.7756	-12.6244	-14.5481	0.568282	0.182509	0.514728	0.454396	-0.0321245
WBGene00017794	-0.0767446	0.235207	0.140742	-0.200637	0.114938	0.877239	0.511773	0.808269	0.729527	0.859283	-0.449756	0.124967	12.3702	-12.3424	-19.8075	-16.7792	0.229366	0.23034	0.0675166	0.113119	0.0109987
WBGene00017795	0.577776	3.65114	-2.2685	-5.33952	3.23172	0.811302	0.0425009	0.424078	0.0658641	0.309967	-0.241203	0.0125356	38.9797	-56.719	-19.4448	-30.8151	0.199544	0.0735281	0.508751	0.302978	0.145634
WBGene00017796	0	0	0	0	0	NA	NA	NA	NA	NA	NA	NA	0	0	0	0	NA	NA	NA	NA	NA
WBGene00017797	0.171569	-0.11574	-0.196571	-0.0956151	0.17604	0.562977	0.587314	0.570105	0.781941	0.64888	0.691751	-0.133866	-9.37871e-18	0.704518	0.240515	0.401755	1	0.217276	0.662623	0.47	0.82011
WBGene00017798	1.03885	0.208154	-0.884157	-1.07646	0.327614	0.0855915	0.624277	0.20489	0.12503	0.67076	0.507871	-0.156872	8.71414	-7.18767	-4.48978	-11.6317	0.358637	0.445822	0.630781	0.227975	0.360057
WBGene00017799	150.466	32.7854	-80.1216	-208.836	-8.53192	0.0812931	0.589031	0.41728	0.0400825	0.938089	0.0758448	0.0107952	-742.155	393.74	369.362	382.902	0.00914882	0.118204	0.139928	0.127457	-0.380612
WBGene00017800	36.6161	2.06221	-108.278	13.2073	-263.104	0.673836	0.973669	0.289954	0.896368	0.0259041	-0.0172353	0.0306985	-633.025	-465.307	-320.41	-470.475	0.137586	0.262875	0.432976	0.257942	-0.637438
WBGene00017801	87.023	70.2	-41.1278	-96.3759	90.7949	0.169926	0.125164	0.573451	0.192126	0.269834	0.0806381	0.0804557	-1191.5	217.515	444.501	455.137	2.18406e-06	0.108346	0.00482288	0.00418145	-0.677103
WBGene00017802	0	0	0	0	0	NA	NA	NA	NA	NA	NA	NA	0	0	0	0	NA	NA	NA	NA	NA
WBGene00017803	0	0	0	0	0	NA	NA	NA	NA	NA	NA	NA	0	0	0	0	NA	NA	NA	NA	NA
WBGene00017805	-0.355596	-0.41627	0.542106	0.494059	0.429643	0.276628	0.0811894	0.15805	0.197038	0.31309	-0.0488046	-1.05491	2.83181	-6.9195	-3.20993	-8.0909	0.551183	0.162726	0.500425	0.108526	-0.14667
WBGene00017806	-0.739166	0.999009	0.416319	-1.01292	-0.294552	0.656475	0.405143	0.829831	0.601714	0.891793	-0.412059	0.107665	-51.7631	-269.74	-371.254	-163.155	0.856061	0.354944	0.211475	0.570421	-0.932644
WBGene00017807	3.18042	1.81303	-0.964114	-2.11845	-2.79206	0.000897175	0.00660674	0.347392	0.0442891	0.0191529	0.619702	0.54537	3.75937	-4.9111	-12.4247	-3.77147	0.750726	0.678697	0.305793	0.749955	-0.082828
WBGene00017808	-0.938064	-1.4249	-0.579251	-1.07329	3.46365	0.452485	0.118194	0.690026	0.461332	0.0392075	-1.09133	-1.24723	4135.03	7818.1	2690.07	2042.26	0.296079	0.0637193	0.48965	0.598026	0.876143
WBGene00017809	0	0	0	0	0	NA	NA	NA	NA	NA	NA	NA	0.0809272	0.365869	0.936677	0.372894	0.927989	0.684074	0.30861	0.678396	1.22015
WBGene00017810	-0.157097	-0.337357	0.458685	-0.179137	1.24405	0.770536	0.386393	0.467192	0.775652	0.0839297	-0.115903	-1.01462	1250.62	1879.72	-12.8208	-160.274	0.310352	0.139312	0.991475	0.893787	0.423312
WBGene00017811	-22.0365	-19.0602	-50.5337	-58.6347	-121.236	0.612892	0.543243	0.323015	0.252792	0.0390401	-0.145199	-0.0432682	-327.762	-190.484	-63.7083	-96.9227	0.141099	0.374881	0.762457	0.646656	-0.400341
WBGene00017813	6.20831	4.55418	0.0940652	1.46486	2.58473	0.0173642	0.0154276	0.974178	0.614943	0.428674	0.456977	0.228714	23.2833	89.6297	-0.0655082	62.7345	0.755898	0.246832	0.9993	0.409436	0.428326
WBGene00017814	0.471129	2.72781	1.43478	6.42691	14.9276	0.890353	0.271741	0.719293	0.114362	0.00199859	0.837934	0.521177	113.414	-96.8696	-92.2998	-132.012	0.129697	0.188767	0.208693	0.0835264	0.360724
WBGene00017815	0.248514	-0.00162194	-0.290132	-0.537017	1.03629	0.428336	0.994236	0.428184	0.14738	0.0153858	-0.482305	-0.705697	101.719	191.454	203.431	225.022	0.518785	0.236716	0.210687	0.169821	0.994474
WBGene00017816	125.295	61.3474	142.161	272.745	-124.863	0.250738	0.431608	0.263885	0.0367223	0.378251	0.153982	0.0661033	-2610.42	-622.853	527.146	125.376	4.41621e-05	0.132823	0.196213	0.748668	-0.725299
WBGene00017817	-0.16937	0.072587	4.18765e-17	1.63055e-17	3.68777e-17	0.318376	0.55003	1	1	1	-0.804378	-0.141034	395.567	28.9233	76.2334	7.80849	0.00262726	0.777327	0.461475	0.939024	0.807493
WBGene00017818	-5.16011	-5.38162	8.70574	3.15367	9.19112	0.173294	0.0519694	0.0526636	0.470941	0.0664152	0.252033	-0.0638707	-78.2288	70.4233	4.40351	61.083	0.145622	0.185842	0.93097	0.246053	-0.297971
WBGene00017819	0.154932	0.15731	-0.0198839	-0.223383	-0.0404746	0.699488	0.586228	0.9661	0.633664	0.938326	0.616597	0.289964	4.04509	-6.65596	-6.29226	-3.09551	0.376184	0.158511	0.180254	0.494682	-0.0168814
WBGene00017821	0.562702	0.409547	-0.401052	-0.0789357	0.825871	0.323792	0.318114	0.544798	0.904852	0.268062	1.45744	0.79239	-1.36795	4.43146	0.882681	-0.664472	0.551773	0.0740109	0.699451	0.770967	-0.118464
WBGene00017822	-0.108404	0.230659	0.215307	0.392445	0.266928	0.730015	0.310853	0.557724	0.28838	0.515929	0.465245	0.691947	85.5497	85.3608	-43.6939	-61.3078	0.188757	0.189652	0.4878	0.335966	0.381773
WBGene00017823	0.694805	-1.13824	-1.11401	1.50362	0.600014	0.780345	0.526381	0.701796	0.605643	0.85352	0.00334321	-0.150332	18.3246	34.7356	-37.1066	-5.67217	0.507437	0.22175	0.194095	0.835768	0.110236
WBGene00017824	-0.290552	-0.511537	0.290096	0.428988	1.8685	0.631939	0.245299	0.681815	0.54498	0.0234142	0.668452	-0.638818	878.752	1730.22	-427.609	-624.945	0.363169	0.090122	0.652843	0.513407	0.228494
WBGene00017825	52.6566	59.9135	-3.25686	-57.6736	-26.5897	0.261732	0.0802342	0.952081	0.291635	0.661278	0.0569086	0.100648	-467.821	35.0245	432.766	204.132	0.000957122	0.736839	0.00163788	0.0716985	-0.140758
WBGene00017826	25.7787	17.9242	-26.6176	17.5044	-40.2701	0.319639	0.335723	0.377768	0.560481	0.23509	0.0419707	0.0536239	-1450.94	75.8862	286.932	359.937	1.0473e-07	0.50019	0.0245292	0.00777645	-0.878115
WBGene00017827	-13.1813	-35.9006	6.39221	4.93794	-57.4844	0.626973	0.07255	0.839711	0.875822	0.110985	-0.0607765	-0.0916694	-573.748	-90.8931	233.17	149.786	0.000912975	0.478587	0.0883074	0.252995	-0.367009
WBGene00017828	-30.7083	34.4158	30.7385	-19.1748	56.8789	0.421764	0.213986	0.490201	0.666148	0.256629	-0.0741161	0.0746572	-413.742	34.9632	174.008	90.7588	4.77808e-05	0.578589	0.0170387	0.167008	-0.718369
WBGene00017829	10.5234	1.38345	6.82301	-24.7041	9.30722	0.553186	0.913442	0.741332	0.236977	0.68727	0.147392	0.0749733	-173.739	153.43	59.5478	172.458	0.0861523	0.123716	0.52889	0.0881688	-0.159493
WBGene00017830	39.0117	-50.9276	-6.8079	-88.3469	19.0616	0.541642	0.271223	0.927069	0.240174	0.818755	0.0293447	-0.100455	-679.877	167.939	113.866	153.702	0.000755806	0.26587	0.44282	0.306089	-0.740884
WBGene00017831	-12.4474	-7.62888	4.72779	-24.5229	-26.936	0.593995	0.649433	0.86199	0.370241	0.378596	-0.146867	-0.0864804	-394.224	175.313	107.671	52.0182	0.00467129	0.138283	0.345829	0.642945	-0.564921
WBGene00017832	26.8169	20.1361	-50.7169	-103.027	-0.477288	0.566851	0.549989	0.355461	0.066012	0.993751	-0.0524842	0.0351229	-429.1	164.231	187.007	185.878	0.00147064	0.127829	0.0879733	0.0896418	-0.536455
WBGene00017833	-0.261735	0.170384	0.692893	7.96155e-17	8.48101e-17	0.474892	0.517467	0.110953	1	1	0.047638	0.449947	115.731	66.4489	79.7739	78.7684	0.000128455	0.00615262	0.00197893	0.00215133	0.996283
WBGene00017834	9.02386	114.825	-52.987	-17.5496	109.36	0.916956	0.0724113	0.600643	0.862082	0.336448	0.0506063	0.199371	2292.79	-1356.64	-868.881	-1275.75	0.0994226	0.307828	0.506977	0.3361	0.284151
WBGene00017835	0.423656	0.391415	2.53399	-0.339884	1.09264	0.695035	0.61482	0.0512323	0.787417	0.440072	0.522851	0.0213169	20.7265	-8.12669	-6.79506	-21.8819	0.173744	0.578477	0.64144	0.153078	1.50009
WBGene00017836	-0.526491	1.31543	0.578928	0.00244068	0.751096	0.735939	0.246136	0.750659	0.99893	0.712394	-0.160435	0.0690293	-2.78443	31.1602	28.5145	6.81057	0.897418	0.169709	0.205477	0.753018	0.363874
WBGene00017837	-14.531	7.53	-58.7777	-15.8892	-124.591	0.721763	0.797401	0.222276	0.738615	0.0246721	-0.0650301	0.0300197	-1256.95	-202.199	106.139	77.0983	1.40738e-05	0.235961	0.523003	0.641013	-1.35489
WBGene00017838	9.64602	4.31063	-18.236	-19.266	-21.4487	0.566393	0.721197	0.355076	0.328945	0.330968	0.034267	0.156934	21.7243	170.209	-239.955	132.442	0.94421	0.586352	0.446414	0.671071	0.0549207
WBGene00017839	-0.164152	-0.132246	-1.23727e-16	-1.20327e-16	0.429643	0.354824	0.300831	1	1	0.0689484	-0.318044	-0.403361	0.338685	-0.338685	0.287923	0.0630704	0.527347	0.527347	0.589979	0.905359	1.06093
WBGene00017840	-1.91374	1.19448	-0.569708	-0.0928813	23.5899	0.821363	0.844628	0.954054	0.992505	0.0393657	0.0929735	0.0147667	44.9382	16.3542	8.72927	17.0543	0.288194	0.691714	0.831893	0.679344	0.321327
WBGene00017841	1.02153	0.4896	2.56043	-0.265817	1.60685	0.579124	0.711269	0.237743	0.901343	0.504201	0.431105	0.100162	34.4368	-11.067	-29.7067	-16.9297	0.125104	0.602394	0.179347	0.429756	0.469732
WBGene00017842	-0.338852	1.29829	0.858531	1.69989	3.79819	0.817202	0.223584	0.616378	0.32408	0.054036	0.550119	0.57969	62.234	-38.112	-42.6403	-64.0743	0.0220991	0.128531	0.0934635	0.0192638	0.547352
WBGene00017843	-27.7369	-16.2998	21.0203	38	-8.64806	0.402287	0.492928	0.585297	0.326555	0.840529	-0.0891959	-0.0995413	-953.672	-73.6634	59.5698	98.9252	8.21778e-08	0.314209	0.411539	0.185148	-3.32871
WBGene00017845	-0.221063	0.0966965	9.46702e-18	0.196223	0.256034	0.418533	0.621535	1	0.537463	0.472222	-0.101983	0.38354	1.65412	10.4317	0.51051	0.367677	0.780886	0.101686	0.931461	0.950604	4.61585
WBGene00017848	-0.73645	-1.98881	2.88237	4.91267	0.920219	0.772721	0.282375	0.336094	0.105926	0.782092	0.102731	-0.140633	-58.3103	-6.89594	7.66666	2.57693	1.19782e-07	0.149938	0.113617	0.572956	-2.72587
WBGene00017849	0.515738	18.2621	15.3487	-1.45198	6.87459	0.953262	0.0066486	0.142005	0.887579	0.550496	0.121895	0.321184	171.373	-117.903	-75.51	-116.995	0.0444178	0.144986	0.335186	0.147787	0.377119
WBGene00017850	3.80456	-0.484811	-1.2911	-3.32732	3.19587	0.161684	0.80116	0.67965	0.290972	0.363169	0.670565	-0.109968	5.98362	136.044	53.5291	100.574	0.945874	0.144567	0.547384	0.269104	0.498112
WBGene00017851	0	0	0	0	0	NA	NA	NA	NA	NA	NA	NA	0	0	0	0	NA	NA	NA	NA	NA
WBGene00017852	-171.385	-13.2325	24.3593	-20.3095	-76.2755	2.19286e-05	0.595784	0.547589	0.615774	0.0985875	-0.271222	-0.0187395	-1109.38	156.902	266.299	268.946	8.69563e-05	0.392496	0.160282	0.156564	-0.641516
WBGene00017853	0	0	0	0	0	NA	NA	NA	NA	NA	NA	NA	0	0	0	0	NA	NA	NA	NA	NA
WBGene00017854	0	0	0	0	0	NA	NA	NA	NA	NA	NA	NA	0	0	0	0	NA	NA	NA	NA	NA
WBGene00017855	15.8069	36.204	-45.037	-43.1178	-56.5321	0.755798	0.32541	0.449464	0.468844	0.396384	0.00582593	0.0837904	-1052.89	-41.315	97.6021	46.2715	1.62672e-07	0.627204	0.263947	0.587068	-0.656231
WBGene00017858	-0.873429	0.349284	0.554613	1.07656	2.35271	0.481602	0.694766	0.700996	0.457561	0.151515	-0.182289	-0.10199	47.8356	-41.2212	-21.3384	-45.6974	0.129752	0.185261	0.478367	0.145831	0.374513
WBGene00017860	-0.0542389	-0.0565971	2.01667e-18	6.58689e-18	8.00249e-18	0.245766	0.09604	1	1	1	-0.133469	-0.141066	-0.33928	-0.639822	0.57442	-0.28052	0.810656	0.652641	0.685845	0.842903	-0.500508
WBGene00017861	0	0	0	0	0	NA	NA	NA	NA	NA	NA	NA	0	0	0	0	NA	NA	NA	NA	NA
WBGene00017864	-124.371	-14.8024	17.2512	115.736	47.3876	0.0618563	0.750655	0.819404	0.132549	0.575653	-0.175163	-0.0113489	467.974	-573.802	-1032.71	-1181.06	0.344374	0.251578	0.0533209	0.0311909	-0.0794203
WBGene00017865	0	0	0	0	0	NA	NA	NA	NA	NA	NA	NA	0	0	0	0	NA	NA	NA	NA	NA
WBGene00017866	0	0	0	0	0	NA	NA	NA	NA	NA	NA	NA	0	0	0	0	NA	NA	NA	NA	NA
WBGene00017867	-0.474324	-1.46719	-3.92694	-2.97449	-2.022	0.778197	0.230901	0.0525819	0.136969	0.36044	-0.484624	-0.200659	-3.76878	4.48275	3.18495	1.06373	0.478435	0.401661	0.547682	0.83953	-0.224948
WBGene00017868	1.12428	0.146196	-3.19994	-2.13171	-2.03788	0.399064	0.878135	0.0453635	0.174673	0.243918	-0.092189	0.0689159	12.2739	20.8571	-4.58624	-5.71947	0.560166	0.329939	0.826374	0.784572	0.273419
WBGene00017869	0	0	0	0	0	NA	NA	NA	NA	NA	NA	NA	808.488	292.744	305.845	533.454	2.62918e-05	0.0247361	0.020196	0.000712146	0.917764
WBGene00017870	-0.0107057	-0.0356857	0.0939724	1.04043e-17	-1.40359e-18	0.81293	0.27715	0.0823944	1	1	-0.139925	-0.403351	36.7516	-1.45753	-9.49249	-13.6668	0.0740565	0.938512	0.617629	0.475317	0.537124
WBGene00017871	0	0	0	0	0	NA	NA	NA	NA	NA	NA	NA	-3.03901	1.0799	-1.5431	9.80582	0.691885	0.887611	0.840044	0.217408	-0.0241343
WBGene00017872	-0.241064	-0.103901	0.152913	-3.01829e-16	1.10569	0.442719	0.644481	0.67549	1	0.0102661	-0.567151	-0.725355	182.413	782.023	574.715	472.286	0.623971	0.0553245	0.142124	0.219644	0.583901
WBGene00017873	-0.00341548	-0.208142	0.11454	0.0497783	0.134453	0.985155	0.122111	0.593739	0.816335	0.57553	-0.125605	-1.08589	919.759	698.703	303.015	279.436	0.00276882	0.0134794	0.223268	0.258749	0.853845
WBGene00017874	106.445	41.1592	-14.9612	-25.0058	-78.391	0.0545451	0.290997	0.811424	0.690305	0.268092	0.185803	0.082073	212.284	36.6476	-122.852	-78.4946	0.0229614	0.653114	0.151501	0.344505	0.170385
WBGene00017875	-0.214605	-0.00391867	0.152546	0.351588	-0.168821	0.560272	0.988169	0.72232	0.414828	0.725018	-0.115425	0.0676058	81.0639	242.111	7.19619	16.6928	0.519351	0.074049	0.953893	0.893348	0.876713
WBGene00017876	0	0	0	0	0	NA	NA	NA	NA	NA	NA	NA	46.9212	39.5767	16.5513	20.2798	0.0734869	0.122642	0.496779	0.407797	0.592444
WBGene00017877	0	0	0	0	0	NA	NA	NA	NA	NA	NA	NA	23.0087	-27.2204	-1.09603	8.77415	0.0730948	0.0393484	0.925893	0.462742	0.658511
WBGene00017878	0	0	0	0	0	NA	NA	NA	NA	NA	NA	NA	17.9164	15.8667	-4.06912	3.0339	0.198425	0.25051	0.760831	0.820273	0.829987
WBGene00017879	0.244147	-0.61499	-0.289486	0.635258	0.300551	0.75619	0.281033	0.752431	0.49015	0.76956	0.0300047	-0.863036	-2.78498	-2.88201	2.27911	0.460694	0.630521	0.618808	0.693283	0.93621	-0.312978
WBGene00017880	2.38062	-0.147451	0.983965	-1.33514	2.26353	0.310331	0.929791	0.717387	0.623643	0.457976	0.565526	0.131965	24.2909	103.163	6.43187	26.5072	0.68944	0.111165	0.915406	0.663032	0.506307
WBGene00017881	379.083	-67.5168	-181.789	-271.08	479.717	0.102433	0.679716	0.494388	0.310438	0.112763	0.155437	-0.0467817	1538.18	134.714	271.587	-383.623	0.0190655	0.811792	0.632722	0.502139	0.826947
WBGene00017885	-90.9367	-40.2578	24.3832	110.715	-48.8934	0.0532838	0.225447	0.647573	0.0443341	0.414038	-0.105085	-0.0213032	-251.352	-496.38	-535.767	-511.15	0.280183	0.0478002	0.0352347	0.0426456	-0.588625
WBGene00017886	28.8425	-18.0628	-55.4677	-51.9211	-76.1369	0.47976	0.537913	0.247477	0.278364	0.157894	-0.0773254	-0.0900806	-476.555	-174.84	76.2981	65.2664	0.00374601	0.198238	0.56098	0.618137	-0.655748
WBGene00017887	-47.3718	-8.56169	11.9065	-57.8756	6.21943	0.0601256	0.627355	0.677237	0.0496819	0.845639	-0.203641	-0.0444294	-466.304	175.62	278.21	346.15	0.0123031	0.27778	0.0990594	0.0471858	-0.231974
WBGene00017888	-8.28063	-17.4321	8.64935	-6.05098	-37.0399	0.623099	0.156249	0.659915	0.758015	0.098807	-0.0750316	-0.0818101	-170.96	-23.6825	-12.6855	-14.3647	0.000118094	0.41901	0.66128	0.620282	-0.678894
WBGene00017889	18.5789	-37.1316	35.9766	9.59949	-1.36356	0.580998	0.131281	0.361865	0.806581	0.975173	0.12153	-0.152316	-197.207	183.532	32.3141	6.39287	0.135875	0.162101	0.795812	0.959102	-0.250905
WBGene00017890	-0.125188	0.0614156	-0.476746	0.558672	-1.71516	0.885289	0.9216	0.638367	0.582061	0.136821	-0.704697	-0.141082	-0.513725	-3.16831	-2.9108	0.637599	0.853612	0.27	0.308554	0.818952	-0.804162
WBGene00017891	-2.73148	-6.86188	3.75502	32.9	0.634875	0.771413	0.313886	0.732257	0.00496709	0.958699	0.131711	-0.0442638	68.5386	-129.811	-135.634	-86.3533	0.271874	0.052221	0.044157	0.173602	-0.0716204
WBGene00017892	181.469	46.1198	0.0351261	253.222	-92.3384	0.608007	0.8559	0.999932	0.540072	0.841179	0.129356	0.0289517	4399.93	-2495.25	-2402.3	-3786.09	0.0128622	0.117388	0.130018	0.0264926	0.547379
WBGene00017893	-0.22318	-0.91928	0.40012	2.11695	2.92167	0.908834	0.513364	0.860388	0.355337	0.255596	0.067891	-0.367308	0.485053	1.74443	4.35476	-1.12657	0.936577	0.775175	0.480637	0.85348	0.279799
WBGene00017894	-0.879489	2.65847	-1.83324	0.0277124	3.44646	0.702665	0.115515	0.496499	0.991767	0.256082	0.0482628	0.586195	0.0644425	-27.0609	-10.4155	0.852989	0.996981	0.134314	0.544653	0.960053	-0.168173
WBGene00017895	-35.5358	99.277	-13.3893	84.83	-34.6377	0.606018	0.0516493	0.867499	0.294737	0.699753	-0.00286518	0.147165	-2476.41	-385.416	260.188	86.6549	1.45187e-07	0.0720373	0.204408	0.660793	-1.36533
WBGene00017896	0.00672949	0.0224316	0.05907	2.62484e-18	1.80989e-18	0.81293	0.27715	0.0823944	1	1	0.120384	0.119214	-1.09139	-2.73898	4.43298	3.56954	0.839257	0.612708	0.41753	0.511377	0.0876652
WBGene00017898	2.51094	-2.67335	5.32485	14.801	1.89394	0.762018	0.654221	0.582786	0.132963	0.860968	0.176541	-0.0781421	-82.2256	-73.4223	-1.80551	-15.9058	0.0176921	0.0297842	0.951586	0.595413	-0.767305
WBGene00017899	0.013459	0.0448633	0.11814	5.24967e-18	3.61977e-18	0.81293	0.27715	0.0823944	1	1	0.298776	0.302121	2.74599	-4.61288	0.343613	0.767726	0.776318	0.634448	0.97158	0.936564	0.184937
WBGene00017900	-1.06359	-0.031921	2.97887	5.66121	10.5668	0.720307	0.988066	0.392542	0.109471	0.00982803	0.414141	-0.0204667	181.775	-125.102	-153.457	-209.415	0.0157763	0.0737184	0.0342572	0.00744754	0.22093
WBGene00017901	2.59243	2.62963	0.469775	7.54686	-0.911085	0.75233	0.656523	0.96089	0.433139	0.932215	0.125832	0.073354	90.5326	30.5733	-41.6655	57.0787	0.340005	0.742091	0.654583	0.541758	0.47321
WBGene00017902	0.0428709	-0.174481	-0.132475	-0.132475	0.134453	0.689615	0.0295526	0.294038	0.294038	0.340065	-0.110778	-0.665656	1032.41	241.752	-200.234	0.104216	0.000574145	0.272876	0.359194	0.999611	0.949596
WBGene00017904	12.53	20.4824	4.01804	6.15947	22.4721	0.128907	0.00126717	0.671147	0.515973	0.0399665	0.320144	0.350839	183.502	-153.401	-125.576	-154.532	0.0698816	0.120654	0.195063	0.118255	0.313076
WBGene00017905	2.60604	-1.60677	3.68792	0.124969	38.8704	0.884528	0.900911	0.860226	0.995238	0.104219	0.175187	0.0248611	78.4408	302.457	145.781	262.207	0.625534	0.0809023	0.371474	0.123287	0.619852
WBGene00017906	0.314225	-0.21451	-0.415838	-0.415838	-0.415838	0.0202855	0.0269477	0.00928479	0.00928479	0.018712	-0.146906	-0.686634	2.87683	30.2023	3.32838	15.6207	0.908542	0.244371	0.894278	0.536719	0.655196
WBGene00017907	-0.336635	-0.00797068	0.05907	-3.85496e-18	0.768101	0.307224	0.972954	0.876974	1	0.0791487	0.356846	0.778046	4.99439	44.917	0.750938	2.75316	0.850623	0.112831	0.97739	0.917264	0.487014
WBGene00017908	-19.2835	-17.3747	2.45679	56.5988	-0.647985	0.334384	0.228505	0.915442	0.0193929	0.980015	-0.00734887	-0.105946	-16.2699	-39.1976	-26.9089	11.3564	0.873817	0.702896	0.793042	0.911705	-0.124017
WBGene00017909	2.79374	1.29614	-3.29108	-1.07942	-0.997183	0.377671	0.567861	0.373273	0.768972	0.8082	0.0161334	-0.049464	11.5535	5.73852	-9.53754	-19.2206	0.153658	0.460914	0.23132	0.0279695	0.204418
WBGene00017910	0.0358134	0.119378	0.11814	0.196223	3.11131e-18	0.741041	0.132381	0.353226	0.127636	1	0.532395	0.541655	304.906	296.835	131.908	203.296	0.0448047	0.0496696	0.344647	0.157336	1.09144
WBGene00017911	0.836299	-0.266956	-0.397906	-0.311019	-1.86569	0.384663	0.698187	0.72166	0.780579	0.141769	0.309656	-0.171211	-2.17835	0.917711	2.29844	0.996308	0.0453657	0.358343	0.0365952	0.320503	-0.861835
WBGene00017912	-0.992838	0.0757915	-0.423794	1.93838	-0.695308	0.497582	0.94239	0.803443	0.259666	0.715089	-0.0993462	0.112183	-11.3334	-1.01119	3.30354	3.03348	0.0294552	0.825405	0.476405	0.512326	-1.59088
WBGene00017913	0.487514	0.0459163	-0.747897	-0.806967	-0.540039	0.0836627	0.816471	0.0253501	0.0165075	0.139305	-0.0330158	0.088993	-1.18954	-2.92376	0.573077	0.170415	0.87887	0.708811	0.941443	0.982571	-0.163935
WBGene00017914	-0.915316	-0.870531	0.510692	0.546178	1.18324	0.177138	0.077447	0.513979	0.485391	0.181079	-1.02372	-1.47736	15.053	8.81425	-9.86109	-14.3294	0.282913	0.521398	0.474332	0.30538	0.821632
WBGene00017916	48.8709	15.5894	-36.3923	-30.0575	52.3619	0.124652	0.489128	0.321715	0.411917	0.204552	0.183135	0.0716467	-489.089	81.2016	114.688	99.7575	7.07772e-05	0.307305	0.159631	0.215743	-0.936025
WBGene00017917	-0.0676948	0.0650798	0.084158	9.32719e-18	1.97418e-17	0.571697	0.450578	0.547021	1	1	-0.0913653	0.121246	-0.708374	1.21687	2.95686	3.69657	0.817712	0.692931	0.346559	0.245101	0.809375
WBGene00017918	0.188054	0.0641093	-0.168821	-0.168821	-0.168821	0.026271	0.27715	0.0823944	0.0823944	0.118506	0.12237	0.121249	0.348838	-1.58244	-3.41058	-3.32213	0.845013	0.38418	0.0782398	0.0851148	-0.985207
WBGene00017919	-1.14764	12.8814	-2.34978	-5.60391	-20.1335	0.928507	0.167991	0.874939	0.707665	0.233095	-0.0155316	0.14099	-204.274	-48.5697	15.9834	18.5558	0.00063105	0.271816	0.709926	0.666264	-0.662222
WBGene00017920	-83.0474	41.5023	42.073	138.576	-17.1137	0.226583	0.397881	0.596099	0.0876013	0.84679	-0.00677392	0.104359	1005.31	-827.553	-494.442	-879.629	0.232311	0.319873	0.545726	0.291919	0.126614
WBGene00017921	-0.71097	0.886336	5.38508	1.74739	-0.071726	0.733262	0.555452	0.0329988	0.474391	0.978959	0.250348	0.248141	-3.17529	7.15687	-7.305	-3.78167	0.720661	0.426406	0.417209	0.670637	-0.274169
WBGene00017922	-0.216701	-0.178857	0.431059	0.323393	6.04749e-18	0.285301	0.221458	0.0733998	0.174342	1	0.230179	-0.247934	715.247	757.848	296.261	335.113	0.121613	0.103344	0.499504	0.446448	1.143
WBGene00017923	20.6379	24.2983	11.3769	22.832	48.2871	0.108524	0.0109895	0.440985	0.12739	0.00580491	0.271251	0.160797	334.795	-1.19989	-178.705	-120.331	0.00454736	0.989852	0.0807886	0.220217	0.254154
WBGene00017924	39.5272	4.5033	-5.48189	-35.0793	-0.137097	0.00746623	0.653362	0.736018	0.0372299	0.993977	0.310495	0.093752	-220.113	206.206	114.297	71.0887	0.134512	0.158132	0.417586	0.610427	-0.338476
WBGene00017925	72.8175	-79.4963	42.8588	-54.7461	-38.2377	0.336491	0.14845	0.625943	0.534018	0.697092	0.185242	-0.139172	-336.431	2488.49	217.414	680.701	0.816674	0.108807	0.880815	0.64047	0.206784
WBGene00017926	27.7786	-81.0334	20.0868	-33.4837	-43.3264	0.705581	0.132111	0.814794	0.696414	0.651725	0.122341	-0.173468	-372.481	1305.93	85.3364	344.161	0.63402	0.115897	0.912661	0.659751	0.0368891
WBGene00017927	0.179001	-0.340971	-0.17051	-0.71312	-2.25907	0.827492	0.564724	0.858811	0.458794	0.041606	-0.557787	-0.348002	-1.14011	0.464077	1.29882	-1.12847	0.431243	0.745394	0.372148	0.435811	-0.413862
WBGene00017928	-32.3936	10.9379	-11.178	21.0839	-8.409	0.0480568	0.341358	0.547251	0.259808	0.685007	-0.0941148	0.0762521	-402.562	-48.3783	100.102	19.0928	0.000346463	0.538312	0.216751	0.806541	-0.471381
WBGene00017929	-58.7024	-48.4311	11.314	73.5228	-110.087	0.125162	0.080319	0.796372	0.100795	0.0306392	-0.140023	-0.0957654	-1275.65	-206.139	116.107	127.317	2.62217e-06	0.157093	0.409102	0.367043	-0.903274
WBGene00017930	-3.16443	0.812559	2.64681	4.90556	-1.48483	0.630891	0.863571	0.730347	0.523933	0.8626	-0.105355	0.010987	-19.8415	-1.63194	3.14193	-2.44481	0.000412489	0.67904	0.431101	0.537568	-2.48774
WBGene00017931	0	0	0	0	0	NA	NA	NA	NA	NA	NA	NA	0	0	0	0	NA	NA	NA	NA	NA
WBGene00017933	-4.64973	2.61203	6.62563	3.54004	-4.31409	0.461133	0.564177	0.369247	0.629808	0.599453	-0.0161076	0.10475	-167.327	-4.7878	11.6734	25.1734	2.45307e-07	0.733748	0.413701	0.0957313	-2.93482
WBGene00017934	6.28883	-9.22748	3.72342	21.4983	-17.2832	0.679601	0.401507	0.833871	0.231202	0.38662	0.167926	-0.0501534	18.4114	-89.7914	-44.5987	-87.393	0.802456	0.238733	0.547654	0.250646	-0.11399
WBGene00017935	0	0	0	0	0	NA	NA	NA	NA	NA	NA	NA	-0.761641	0.352277	1.93296e-16	2.68309e-16	0.181795	0.521855	1	1	-1.77244
WBGene00017936	2.97468	0.0295842	-1.97231	-2.37707	0.976372	0.160651	0.98427	0.420417	0.332674	0.720141	0.315152	-0.120095	-3.11955	5.92718	-7.84323	0.795963	0.857985	0.734419	0.654211	0.963555	-0.0164145
WBGene00017937	0.00974365	3.9082	6.25451	2.9484	9.00998	0.997745	0.12228	0.127324	0.46572	0.0522372	1.30737	0.934194	471.037	-284.368	-345.328	-468.495	0.0476114	0.202918	0.128997	0.0486061	4.59256
WBGene00017938	0.932316	0.62038	1.17805	-0.409673	1.02562	0.562231	0.591676	0.530557	0.826874	0.624858	0.250858	0.0359467	13.6717	3.92892	13.3081	-3.24408	0.302605	0.761202	0.314968	0.80172	0.813289
WBGene00017939	-11.5978	-8.60343	6.27331	21.5032	0.0616694	0.300263	0.285585	0.628805	0.104271	0.996602	-0.211556	-0.32782	-54.679	-24.5836	-7.14589	-29.0199	0.0203633	0.24404	0.726464	0.174644	-0.696479
WBGene00017941	-0.710582	0.206973	0.51566	1.59573	0.339413	0.415949	0.740685	0.611809	0.122773	0.764801	0.018397	0.296011	-6.43041	3.51026	1.58816	-1.42144	0.0412067	0.229982	0.575792	0.615943	-1.82168
WBGene00017942	-0.719786	-1.63058	0.582182	-0.0339761	-0.675789	0.270193	0.00129995	0.442432	0.964074	0.425354	-0.160699	-0.974688	1.39723	-1.71409	-1.47357	0.346779	0.361766	0.268209	0.337271	0.817298	1.57416
WBGene00017944	0.0539506	2.31111	0.18602	-0.618294	-2.01171	0.974723	0.0664173	0.925423	0.755875	0.368382	-0.136375	0.489972	-2.31179	4.16028	-2.99894	5.68898	0.597247	0.34926	0.49519	0.209008	-0.134826
WBGene00017945	1.70963	-2.49722	-2.44564	-3.74588	-4.85093	0.55283	0.232148	0.467563	0.268584	0.201547	0.0260589	-0.0887646	445.519	-202.615	9.50454	-6.47104	0.0119168	0.193377	0.949133	0.965354	0.567193
WBGene00017947	0	0	0	0	0	NA	NA	NA	NA	NA	NA	NA	0	0	0	0	NA	NA	NA	NA	NA
WBGene00017948	0	0	0	0	0	NA	NA	NA	NA	NA	NA	NA	0	0	0	0	NA	NA	NA	NA	NA
WBGene00017949	0.890529	1.76907	2.91998	-2.18718	2.04155	0.691571	0.277188	0.269193	0.405838	0.486954	0.134441	0.144188	-10.8192	1.30487	5.10475	6.21418	0.147542	0.853627	0.475936	0.388459	-0.667007
WBGene00017950	-2.28073	0.333718	3.23845	2.54012	4.48775	0.252094	0.813882	0.165624	0.273972	0.0882922	0.273308	0.262063	4.36085	-18.6833	-1.15164	-9.11241	0.824579	0.352599	0.953265	0.644653	-0.0178936
WBGene00017951	-42.6449	-9.42969	0.390628	26.6874	-113.76	0.233949	0.711521	0.992459	0.519895	0.0187012	-0.0743267	0.0330318	-1063.78	-500.436	-21.6543	-192.427	0.0356062	0.280086	0.961563	0.669927	-0.677676
WBGene00017952	9.38249	-8.8709	3.96707	-26.0644	5.86603	0.604111	0.496158	0.850717	0.221772	0.80347	-0.0398087	-0.209648	-84.5686	148.191	10.4596	16.4301	0.411784	0.164295	0.917731	0.871159	-0.231299
WBGene00017954	43.1617	11.6432	-16.6305	-47.696	25.8808	0.167726	0.59999	0.644208	0.190772	0.521015	0.195148	0.0686594	-87.2433	46.6379	26.9727	38.5816	0.137619	0.408484	0.628593	0.491718	-0.311217
WBGene00017955	-0.0211005	-0.0703349	-2.57737e-16	-1.48672e-16	0.78989	0.893133	0.534747	1	1	0.000501094	0.209495	-0.342287	3058.03	-242.193	-244.014	-161.76	0.00192038	0.748065	0.746245	0.82989	1.01653
WBGene00017956	0	0	0	0	0	NA	NA	NA	NA	NA	NA	NA	-1.02426	-0.248025	-0.248025	-0.248025	0.00292282	0.36629	0.36629	0.36629	-2.53276
WBGene00017957	3.226	-2.43176	6.85888	0.743811	9.2045	0.494186	0.47381	0.216943	0.892168	0.140454	0.19279	-0.091839	75.2443	30.3768	4.66391	-21.3993	0.0846603	0.457602	0.907918	0.598159	0.500279
WBGene00017959	0.534299	-0.146234	-0.553764	-1.07239	-0.831037	0.372308	0.732794	0.427562	0.129661	0.288874	-0.3734	-0.648453	18.5572	-20.5961	-6.14332	-4.26782	0.10889	0.0792922	0.573019	0.694158	0.461989
WBGene00017960	0.0386267	0.128756	0.153042	-1.75743e-17	0.560939	0.720501	0.1043	0.229517	1	0.00034705	0.666796	0.35136	-2.77174	0.362242	-0.738875	0.331185	0.152053	0.843476	0.688082	0.856721	-1.269
WBGene00017961	-0.467329	-1.94799	-2.19826	-2.53421	-4.00723	0.850314	0.278536	0.448884	0.383386	0.22045	-0.268519	-0.218599	15.0858	1.38395	-10.1394	26.8998	0.482033	0.947913	0.634181	0.222105	0.284531
WBGene00017962	73.7467	53.3759	-13.994	-40.6108	103.589	0.0971026	0.0950856	0.78273	0.425675	0.0751024	0.272463	0.130105	126.465	-54.2094	-12.4821	-40.0805	0.0324779	0.312537	0.811493	0.449891	0.419281
WBGene00017963	0.0487021	0.0217233	-0.073405	0.21965	-0.132475	0.782008	0.863692	0.720942	0.289075	0.564868	-0.0568489	-0.130399	-1.8108	8.85733	1.23601	3.94328	0.73374	0.117861	0.816106	0.463794	0.551695
WBGene00017964	52.8704	5.79465	-59.2458	-48.4583	23.35	0.49542	0.916951	0.512629	0.591854	0.816913	0.0324651	-0.0121929	944.668	1161.78	1385.16	606.902	0.26221	0.174637	0.112079	0.46288	0.647201
WBGene00017965	0.870367	0.300657	-1.26703	-0.623452	-0.410895	0.159037	0.493401	0.0816049	0.382604	0.605311	0.160472	0.371386	2.638	-3.03179	17.5687	-0.498169	0.786636	0.755879	0.0937693	0.959158	0.333391
WBGene00017967	-39.191	81.8215	-12.2577	-44.2422	29.2626	0.477798	0.0453093	0.848555	0.492208	0.68377	-0.0749377	0.131066	-1138.05	-236.032	273.026	80.9814	0.000292083	0.287041	0.222494	0.707701	-0.682713
WBGene00017968	21.211	17.2594	-2.79995	3.28611	23.5391	0.0213567	0.0100257	0.785736	0.749741	0.0476795	0.511148	0.327597	546.941	-433.783	-437.694	-541.425	0.11101	0.195731	0.192062	0.114217	0.220624
WBGene00017969	62.784	7.81169	24.0454	-4.38177	70.0048	0.0154903	0.660682	0.406938	0.879229	0.0362319	0.257442	0.0213846	548.101	-167.921	-55.042	-237.108	9.57508e-05	0.0847722	0.544658	0.0222634	0.942455
WBGene00017970	41.1223	21.3911	-4.11575	-14.2608	9.02289	0.0652494	0.176724	0.870867	0.574172	0.750066	0.342959	0.179329	345.34	1178.57	453.032	686.521	0.588354	0.0854434	0.480076	0.292324	0.423443
WBGene00017971	4.81959	-8.39527	0.390131	-6.56839	-21.4467	0.51367	0.119678	0.963742	0.446217	0.0314596	-0.0478374	-0.19936	31.9108	-30.4	-64.435	-77.0635	0.410762	0.432534	0.113699	0.0649488	-0.0595075
WBGene00017973	1.05907	-0.287118	-0.659046	-0.303388	0.304983	0.167766	0.598215	0.457047	0.731156	0.757331	0.578556	-0.389251	6.95854	0.368052	-1.03389	-8.35673	0.633946	0.979788	0.94327	0.568416	0.199337
WBGene00017974	-139.66	-4.43196	-2.35869	11.3272	-9.37803	4.87517e-11	0.667632	0.887857	0.499806	0.616698	-1.13014	-0.0744722	-256.805	-124.309	-93.9058	-65.4396	0.00212845	0.0750029	0.16426	0.320197	-1.11007
WBGene00017975	-0.127255	-4.76179	-5.5657	-0.812217	-2.79916	0.985174	0.337276	0.487906	0.919062	0.754277	-0.185027	-0.275419	2918.04	776.508	-610.132	-680.267	0.000765808	0.233766	0.342849	0.292884	0.90488
WBGene00017976	-0.806947	-0.39851	1.33138	1.71424	1.33131	0.249166	0.42613	0.10694	0.040531	0.14766	0.887562	0.12768	10.2705	0.931306	-2.28334	-11.4412	0.179058	0.898351	0.754634	0.138542	0.377481
WBGene00017977	0	0	0	0	0	NA	NA	NA	NA	NA	NA	NA	69.0376	-12.5431	-35.025	-7.45289	0.00609921	0.54342	0.109516	0.716379	0.806504
WBGene00017978	-0.154779	-0.365942	0.05907	1.62643e-16	1.60157	0.75358	0.305843	0.918179	1	0.0174395	-0.013905	-0.83756	2383.62	4825.03	413.223	1032.03	0.365769	0.0841207	0.872815	0.690317	0.93086
WBGene00017979	-9.29123	12.0788	20.1816	19.655	16.2641	0.611064	0.360235	0.346377	0.358928	0.495809	0.0309879	0.082361	667.529	-107.914	-268.72	-85.8854	0.0231137	0.674087	0.306077	0.737427	0.358698
WBGene00017980	3.60471	1.12553	0.623624	-0.250247	8.17453	0.131035	0.505685	0.819661	0.927082	0.0112473	0.310682	-0.102929	117.046	-69.7209	-65.9213	-95.8502	0.132718	0.352564	0.378313	0.20978	0.287038
WBGene00017981	-34.497	-23.1391	5.09455	11.3177	-29.2357	0.0420718	0.0569183	0.79023	0.555446	0.178304	-0.120883	-0.0633674	-389.476	-98.8667	24.2659	-51.8492	0.00396697	0.367113	0.82133	0.631026	-0.632757
WBGene00017982	254.687	-41.3787	-118.017	-309.205	111.82	0.0199651	0.58337	0.33751	0.0158463	0.415352	0.343643	0.0123204	-645.675	1544.02	480.019	206.116	0.483016	0.112104	0.599953	0.820796	-0.0484948
WBGene00017983	-0.759396	-2.71643	-0.671285	1.08947	4.68212	0.653801	0.0315191	0.733906	0.581733	0.0403449	0.186237	-0.720516	32.2918	-21.8953	-37.2168	-41.4817	0.136885	0.298519	0.0919148	0.0644605	0.210484
WBGene00017984	-179.638	-281.753	110.79	245.556	-313.11	0.30326	0.0294416	0.584089	0.229379	0.171918	-0.114588	-0.191926	-1949.89	233.615	-208.754	-81.5002	0.00043017	0.550857	0.593351	0.83383	-0.501775
WBGene00017985	4.76981	1.04574	69.0722	34.5741	84.3982	0.939146	0.981432	0.346972	0.63599	0.304698	0.179866	0.0503939	-1072.07	79.2292	289.447	237.083	1.92139e-05	0.588557	0.0684574	0.125413	-1.35666
WBGene00017986	0.76809	-52.4503	-6.13232	86.9154	-40.8262	0.989403	0.213079	0.927609	0.203793	0.589369	0.122025	-0.0907118	-1539.93	-35.9353	243.409	283.118	0.000268362	0.900737	0.406491	0.337251	-1.47025
WBGene00017987	0	0	0	0	0	NA	NA	NA	NA	NA	NA	NA	0	0	0	0	NA	NA	NA	NA	NA
WBGene00017988	6.82201	9.23622	-15.7807	76.4561	-111.879	0.875744	0.768596	0.756755	0.140149	0.0564526	0.0243129	0.05796	-660.347	-268.568	47.2465	-355.325	0.0254232	0.310971	0.854835	0.188321	-0.477445
WBGene00017989	8.4003	-5.56061	-71.3763	-25.349	-135.844	0.86217	0.873038	0.211946	0.653956	0.0378205	-0.0544544	-0.00775284	-1584.69	-286.54	70.63	-132.106	0.000963563	0.423877	0.84129	0.708728	-1.03943
WBGene00017990	0	0	0	0	0	NA	NA	NA	NA	NA	NA	NA	0	0	0	0	NA	NA	NA	NA	NA
WBGene00017991	4.56363	3.839	4.35291	2.75166	17.6081	0.107552	0.0617197	0.185382	0.398454	2.85585e-05	1.81896	0.66513	130.363	-91.3191	-114.742	-173.021	0.261576	0.424018	0.319613	0.145362	0.550652
WBGene00017992	-24.7985	0.360373	-20.3101	-13.8609	-46.4648	0.183427	0.978242	0.347033	0.519423	0.0597885	-0.115614	0.0656318	-492.958	181.492	171.675	245.165	0.000169565	0.0579617	0.0703957	0.0160582	-0.301203
WBGene00017993	36.1203	79.982	-53.3946	-40.542	-40.9684	0.721314	0.27626	0.651612	0.731539	0.756453	-0.0016381	0.0544954	-2074.45	-256.02	295.933	-117.468	8.57801e-07	0.216381	0.158162	0.558361	-0.607336
WBGene00017995	-0.43139	-0.782621	0.643634	1.13023	1.0025	0.64884	0.254923	0.560883	0.309921	0.419056	0.670744	0.147107	-4.98698	2.26922	-1.20962	-2.03486	0.510345	0.76247	0.871791	0.786276	-0.440064
WBGene00017996	28.6192	57.4251	22.3741	-29.0239	83.3085	0.538889	0.0929193	0.680099	0.593085	0.175565	0.0497344	0.07039	-538.14	41.9988	411.439	419.686	0.000165862	0.658784	0.0012199	0.00106259	-0.166586
WBGene00017997	142.629	116.995	-150.678	-153.438	29.9511	0.0626217	0.0351689	0.0903125	0.0848291	0.758012	0.0999655	0.157946	-597.744	77.4062	244.886	162.416	1.08963e-06	0.20701	0.00164069	0.0178201	-0.400149
WBGene00017998	2.10381	8.8358	13.5364	6.5554	27.646	0.699517	0.0299742	0.039661	0.306331	0.000451807	1.99592	0.9481	351.956	-129.33	-183.75	-352.822	0.129616	0.557435	0.408726	0.128779	2.56925
WBGene00017999	0.00958762	0.0319587	0.084158	1.89729e-18	-7.03369e-18	0.81293	0.27715	0.0823944	1	1	0.12514	0.124089	0	0	0	0	NA	NA	NA	NA	NA
WBGene00018000	-0.120963	-0.25322	-3.15571e-16	-9.99072e-17	1.06771	0.714501	0.290852	1	1	0.0180287	-13.7026	-14.9332	141.461	216.812	31.7583	86.9275	0.202552	0.0631096	0.765756	0.421593	1.08967
WBGene00018001	-0.00219005	-0.00730017	1.12073e-17	0.354205	1.8874e-17	0.984134	0.926569	1	0.00919944	1	0.115891	-0.141059	699.401	128.202	203.089	82.8916	0.000399791	0.362745	0.161798	0.551276	0.991359
WBGene00018002	0.422073	0.989564	1.49626	2.0963	2.7	0.661843	0.160005	0.189543	0.0696331	0.0382054	1.06862	0.510005	3.24346	8.74778	4.67493	3.51154	0.724797	0.351772	0.613076	0.703245	0.380527
WBGene00018003	-0.393335	-0.422429	0.176804	0.593555	3.07264	0.506389	0.323198	0.797403	0.391389	0.00034097	1.12424	-0.0659989	8.84177	1.85219	17.7585	11.5038	0.472263	0.878766	0.164423	0.354019	0.792966
WBGene00018004	0.0543809	0.18127	0.143228	1.71829e-16	1.03503	0.808844	0.266787	0.585834	1	0.00122289	0.999373	0.653523	1370.96	191.32	-34.0617	-55.8562	2.58377e-05	0.331981	0.859591	0.772059	0.975037
WBGene00018005	0.705738	0.991325	-0.53615	-3.51587	-1.34623	0.605412	0.315888	0.736326	0.0332697	0.451199	-0.0672289	0.642545	-6.62534	20.6636	-12.5197	-8.1642	0.797784	0.430946	0.629763	0.752422	-0.20972
WBGene00018006	-53.42	47.4298	-1.26934	-36.6953	-43.0812	0.273705	0.178785	0.982045	0.516746	0.496124	-0.0759253	0.033743	-1563.34	-325.207	129.994	87.187	0.000147255	0.246396	0.633226	0.748137	-0.842243
WBGene00018007	0	0	0	0	0	NA	NA	NA	NA	NA	NA	NA	0	0	0	0	NA	NA	NA	NA	NA
WBGene00018008	0.817664	0.845394	-1.40682	-2.0731	-0.0460641	0.344501	0.177445	0.166975	0.0453521	0.967206	-0.173252	0.695385	-1.71707	1.59914	0.721544	2.13473	0.317187	0.34995	0.667598	0.219834	-0.582736
WBGene00018009	-39.2641	-15.9592	-8.6305	-32.6099	-21.2836	0.248816	0.51145	0.826265	0.409336	0.628802	-0.104246	-0.0179864	-799.293	-141.055	89.6982	148.628	1.79282e-07	0.0498247	0.186532	0.0406443	-0.845059
WBGene00018010	2.22562	5.96349	-5.05477	48.1658	-11.1672	0.946642	0.803191	0.896389	0.22026	0.797009	0.0910123	0.0754029	-595.143	120.82	263.419	251.645	0.00768885	0.515035	0.171919	0.190113	-0.528269
WBGene00018011	-76.1266	-23.3092	9.78222	80.0541	-48.7603	0.0461391	0.383272	0.820582	0.0706919	0.315739	-0.170905	-0.0452418	-944.93	-272.921	-75.8977	-49.615	2.7674e-06	0.0216395	0.467186	0.631916	-1.39314
WBGene00018013	-19.7932	-23.1564	-12.2182	-0.487271	-102.421	0.501299	0.27689	0.721378	0.988641	0.0111776	-0.11937	-0.0251487	-829.205	-201.798	-24.9395	-142.716	0.000140669	0.178028	0.861477	0.329703	-1.19067
WBGene00018014	0	0	0	0	0	NA	NA	NA	NA	NA	NA	NA	0	0	0	0	NA	NA	NA	NA	NA
WBGene00018015	-37.1344	-1.80299	-15.0091	-10.8811	-6.34677	0.0134684	0.860715	0.371076	0.515393	0.733703	-0.152167	-0.0217595	-977.043	-70.9006	136.599	89.4194	2.93768e-09	0.190193	0.0220195	0.106716	-1.31877
WBGene00018016	-76.3772	7.30876	-45.158	-9.04891	-46.8356	0.0219844	0.750434	0.230975	0.808195	0.265713	-0.174834	-0.01605	-1889.09	-73.7082	259.528	268.634	1.90583e-09	0.447918	0.0194104	0.0164193	-1.58248
WBGene00018017	-30.8582	36.0666	-28.0834	18.9755	-50.3805	0.546389	0.329297	0.637709	0.750109	0.451175	-0.0391362	0.0635053	-43.7639	-548.201	-308.724	-496.155	0.93503	0.3197	0.568484	0.365624	-0.142978
WBGene00018018	-1.24273	-3.70758	-3.4451	7.62282	-1.19368	0.827027	0.36769	0.60438	0.255617	0.872183	-0.0462768	-0.124972	138.008	-224.924	-242.23	-177.579	0.248369	0.0736647	0.056925	0.145822	-0.0596659
WBGene00018019	-0.173455	0.0743376	-0.132475	-0.132475	-0.132475	0.47913	0.672414	0.642497	0.642497	0.677887	-1.20058	-0.403301	1.75925	6.55768	-0.799768	6.51047	0.756909	0.263057	0.887871	0.266295	0.348925
WBGene00018021	0.685676	-0.928846	0.199361	2.08234	-0.487035	0.687954	0.450862	0.9202	0.299596	0.826778	0.729528	-0.179496	-4.07498	-1.63192	-1.39419	0.491445	0.0847076	0.461191	0.527438	0.822143	-2.14928
WBGene00018022	-0.0302829	0.0490461	0.084158	-3.28717e-17	-4.24959e-17	0.667781	0.336705	0.310132	1	1	-0.100206	0.148704	6.08992	-9.85161	-4.28901	-4.43125	0.500411	0.284463	0.633082	0.621991	0.139375
WBGene00018023	-0.209693	-0.0543261	0.11814	0.402637	0.266928	0.304497	0.709384	0.617793	0.0957977	0.316267	0.277807	0.242242	5.99358	4.39831	-7.04112	-2.71533	0.280213	0.421738	0.209539	0.616264	0.55133
WBGene00018024	1.16295	4.42255	-5.41308	1.80891	22.1271	0.899975	0.507763	0.61684	0.866974	0.0741799	0.0693766	0.0754866	675.975	-337.966	-471.036	-518.79	0.0518038	0.295639	0.155055	0.121135	0.512529
WBGene00018025	2.39963	-0.835312	-3.75223	-3.49747	-2.33835	0.177861	0.509517	0.0742851	0.0950785	0.311159	0.0100113	-0.199047	30.4499	454.169	1.56159	184.156	0.913918	0.129222	0.995575	0.517734	0.462318
WBGene00018026	1.4227	0.0255076	-0.481979	-1.47011	-0.544881	0.0329971	0.955989	0.521865	0.0571152	0.517262	1.39943	0.316977	2.70886	9.90612	7.60721	0.28759	0.668326	0.137578	0.243452	0.963547	1.39598
WBGene00018027	-0.141304	-0.0198699	0.205938	0.196223	0.266928	0.55566	0.90802	0.462499	0.483702	0.395038	-0.31906	-0.377969	0.544573	-0.301964	-0.630392	-0.569605	0.362139	0.608018	0.294877	0.341448	0.784371
WBGene00018030	0.815408	0.179313	-0.733651	0.499081	-0.190936	0.0960198	0.603389	0.195373	0.374909	0.760094	1.79128	0.676764	-2.29326	-0.793867	-1.87343	6.55202	0.603327	0.856369	0.670483	0.156307	-0.338817
WBGene00018031	-0.0557404	1.24263	0.261368	4.01024	0.256034	0.970528	0.257117	0.882016	0.0285981	0.896534	1.28618	1.96961	24.0682	-27.204	-21.4066	-29.3845	0.291185	0.236432	0.344994	0.20354	0.370086
WBGene00018033	-2.2187	-0.374017	1.48405	2.99682	3.14276	0.317984	0.813524	0.564976	0.249077	0.279026	-0.303536	-0.316235	46.894	-39.9933	-17.6113	-36.2864	0.337632	0.41051	0.713169	0.453854	0.278596
WBGene00018034	0.788924	0.180258	-0.741742	-0.677629	-0.859882	0.0459628	0.513778	0.103996	0.136106	0.092356	0.53982	0.351308	3.01248	-3.32732	-3.31033	-3.67608	0.0731019	0.0514197	0.0524124	0.0346448	0.571391
WBGene00018035	2.96367	1.2882	1.51293	0.592676	5.96876	0.384104	0.597435	0.702005	0.880735	0.182801	0.299107	0.0679295	33.5679	-14.5127	-1.86708	6.79739	0.0725005	0.405831	0.913312	0.692958	0.621461
WBGene00018036	57.1987	3.04844	-32.7235	-10.0857	39.3961	0.00750279	0.833503	0.170757	0.668583	0.141164	0.231269	0.00756222	371.927	483.306	207.973	217.606	0.241956	0.13712	0.502596	0.483491	0.628874
WBGene00018037	-51.3743	-31.6638	23.4294	56.1524	-30.0895	0.0947032	0.149691	0.505555	0.116574	0.444936	-0.311103	-0.250867	-160.124	-71.2918	-57.9417	-75.2652	0.0171673	0.232788	0.326251	0.209602	-1.17673
WBGene00018038	0	0	0	0	0	NA	NA	NA	NA	NA	NA	NA	0	0	0	0	NA	NA	NA	NA	NA
WBGene00018039	-0.0818344	-0.00178822	0.284191	0.182253	1.90722e-17	0.596392	0.987132	0.12147	0.315094	1	0.0863449	-0.169662	2.28013	1.2426	-1.98513	-2.28013	0.285925	0.552697	0.349505	0.285925	3.12073
WBGene00018040	0.232325	0.611794	0.0136749	0.773443	0.564522	0.6356	0.0896073	0.980898	0.18203	0.379682	1.41261	1.7908	7.69317	-2.01755	-3.61702	-8.62617	0.219274	0.738172	0.551518	0.172413	2.02528
WBGene00018041	10.053	-4.93984	1.07252	-1.10995	1.63395	0.0266585	0.121977	0.832925	0.82719	0.773837	0.645406	-0.181953	-0.59937	-38.0812	-30.4552	-38.305	0.983482	0.20718	0.306087	0.204732	-0.657204
WBGene00018042	-0.161332	-0.424885	0.590248	-0.677093	2.07082	0.864473	0.533163	0.593381	0.540502	0.100479	0.0445745	-0.847765	16.0767	-20.8904	-16.5055	-19.7971	0.0781612	0.0288834	0.0716417	0.0362982	0.0982962
WBGene00018043	-0.187827	-0.125837	0.944666	-0.497773	-0.0381762	0.749632	0.76623	0.175174	0.470189	0.960322	-0.0934822	-0.232447	-4.37326	9.14753	3.09942	15.0459	0.743829	0.498233	0.816599	0.274584	0.110135
WBGene00018044	-8.22232	-12.1459	0.450158	15.9491	-12.4763	0.432061	0.112158	0.970451	0.195494	0.361749	-0.117261	-0.164765	24.6754	-0.75499	-57.4062	-71.5579	0.575466	0.986217	0.207782	0.124121	-0.0243625
WBGene00018045	15.8845	-24.3427	9.50735	-5.20836	-20.3483	0.542675	0.199263	0.754353	0.86382	0.550022	0.175223	-0.134534	-164.287	147.505	30.11	41.6376	0.108739	0.144945	0.753539	0.664889	-0.369619
WBGene00018046	7.376	-12.7622	-0.879352	-18.8324	-10.1745	0.518362	0.126155	0.947219	0.162925	0.494914	-0.00286045	-0.139524	-203.238	214.137	54.4345	102.585	0.12954	0.112375	0.667566	0.423829	-0.328907
WBGene00018047	0	0	0	0	0	NA	NA	NA	NA	NA	NA	NA	0	0	0	0	NA	NA	NA	NA	NA
WBGene00018048	0	0	0	0	0	NA	NA	NA	NA	NA	NA	NA	0	0	0	0	NA	NA	NA	NA	NA
WBGene00018049	0	0	0	0	0	NA	NA	NA	NA	NA	NA	NA	0	0	0	0	NA	NA	NA	NA	NA
WBGene00018050	0	0	0	0	0	NA	NA	NA	NA	NA	NA	NA	0	0	0	0	NA	NA	NA	NA	NA
WBGene00018051	-2.52297	12.1203	-8.56143	1.2444	26.8359	0.863898	0.257103	0.618825	0.942238	0.168795	0.0802243	0.243423	198.536	-93.6164	-114.884	-227.752	0.162328	0.493122	0.403159	0.114204	0.190531
WBGene00018052	0	0	0	0	0	NA	NA	NA	NA	NA	NA	NA	0	0	0	0	NA	NA	NA	NA	NA
WBGene00018053	0	0	0	0	0	NA	NA	NA	NA	NA	NA	NA	-1.06308e-16	0.542306	1.03651e-16	1.32365e-16	1	0.144928	1	1	0.579662
WBGene00018054	0	0	0	0	0	NA	NA	NA	NA	NA	NA	NA	-5.31541e-17	0.271153	5.18257e-17	6.61823e-17	1	0.144928	1	1	0.339216
WBGene00018055	0	0	0	0	0	NA	NA	NA	NA	NA	NA	NA	0	0	0	0	NA	NA	NA	NA	NA
WBGene00018056	0	0	0	0	0	NA	NA	NA	NA	NA	NA	NA	0	0	0	0	NA	NA	NA	NA	NA
WBGene00018057	0	0	0	0	0	NA	NA	NA	NA	NA	NA	NA	0	0	0	0	NA	NA	NA	NA	NA
WBGene00018058	-0.0542389	-0.0565971	2.01667e-18	6.58689e-18	8.00249e-18	0.245766	0.09604	1	1	1	-0.133469	-0.141066	0	0	0	0	NA	NA	NA	NA	NA
WBGene00018059	0	0	0	0	0	NA	NA	NA	NA	NA	NA	NA	0	0	0	0	NA	NA	NA	NA	NA
WBGene00018060	0	0	0	0	0	NA	NA	NA	NA	NA	NA	NA	0	0	0	0	NA	NA	NA	NA	NA
WBGene00018061	0	0	0	0	0	NA	NA	NA	NA	NA	NA	NA	0	0	0	0	NA	NA	NA	NA	NA
WBGene00018062	0	0	0	0	0	NA	NA	NA	NA	NA	NA	NA	0	0	0	0	NA	NA	NA	NA	NA
WBGene00018063	0	0	0	0	0	NA	NA	NA	NA	NA	NA	NA	0	0	0	0	NA	NA	NA	NA	NA
WBGene00018064	-34.9148	-24.208	10.3795	54.489	-49.1485	0.249207	0.266266	0.766839	0.126493	0.214634	-0.0714589	-0.0442647	-640.914	-40.5491	53.9029	44.0845	8.44208e-05	0.696697	0.60544	0.671957	-0.472935
WBGene00018065	1.12338	-1.2429	-0.0536558	-4.39151	-1.57256	0.510044	0.313168	0.978415	0.0329526	0.479961	0.161492	0.0119083	379.135	138.79	16.1161	-10.4119	0.00231803	0.168858	0.866701	0.913609	0.808005
WBGene00018066	-0.0400018	0.0171436	-1.34307e-17	9.32484e-18	1.76497e-17	0.495294	0.68375	1	1	1	-0.382802	-0.141046	-0.38082	-2.80827e-18	0.962058	2.55891e-17	0.57349	1	0.17227	1	0.0971662
WBGene00018067	1.25828	0.394104	-1.11332	-1.45953	-0.502751	0.0482116	0.377314	0.129086	0.0495126	0.533444	0.59221	0.862767	-0.792185	0.944752	3.92345	10.9752	0.957801	0.949686	0.79362	0.46958	0.149927
WBGene00018068	-1.21526	-0.1731	-2.05596	0.812886	1.35034	0.471356	0.886104	0.298662	0.678878	0.539165	-0.554749	-0.181074	409.117	391.242	31.0843	236.781	0.0764728	0.0882128	0.883687	0.279583	0.864046
WBGene00018069	0.53324	0.28588	-1.31983	-1.23623	-1.04505	0.784361	0.838324	0.562524	0.587409	0.681305	-0.102581	0.00684206	-14.557	14.9662	-6.25408	23.5065	0.713535	0.705909	0.87432	0.555512	-0.116891
WBGene00018070	-5.52557	-11.0857	-5.37499	-12.8863	-3.93823	0.558189	0.108786	0.625228	0.245869	0.748619	-0.212025	-0.220608	-154.616	103.48	18.4871	26.0106	0.0576257	0.181801	0.802857	0.725818	-0.837321
WBGene00018071	-15.9506	11.4672	9.87637	-40.3931	62.0459	0.633331	0.633459	0.799935	0.303903	0.160927	-0.0813072	0.00228912	-399.173	134.29	61.3282	117.303	0.00578299	0.267024	0.603122	0.328712	-0.721191
WBGene00018072	-67.8411	-14.6112	-11.4386	3.40611	-32.1241	0.00554553	0.378849	0.66966	0.898777	0.287644	-0.203134	-0.0438734	-865.216	29.6124	132.132	97.5494	2.26548e-09	0.511498	0.0125173	0.0488006	-0.871245
WBGene00018073	-8.96018	11.2138	11.1489	8.17183	36.2008	0.370673	0.124081	0.340296	0.483087	0.00844906	0.0836735	0.195454	568.482	-618.875	-662.71	-797.708	0.159276	0.128796	0.10665	0.0586201	0.0533121
WBGene00018074	0.319346	0.322325	-1.4955	-1.11621	-0.394992	0.691311	0.577822	0.117914	0.239084	0.706585	-0.352317	0.164805	-3.28301	1.30112	-0.406323	-6.91375	0.785779	0.914081	0.973114	0.569588	-0.204673
WBGene00018075	9.31053	0.770543	-14.4944	-13.3123	-28.4328	0.330557	0.910169	0.196967	0.235029	0.0274946	-0.0209115	0.0380306	104.704	-144.491	-130.714	-137.556	0.263815	0.133342	0.170188	0.150903	0.00683397
WBGene00018076	1.07947	-7.15971	-12.2532	-14.441	-27.7168	0.890133	0.208504	0.185334	0.120527	0.010083	-0.245767	-0.178201	-1.96247	-30.4332	-39.1943	-29.19	0.949367	0.336427	0.222626	0.355638	-0.198329
WBGene00018077	10.5375	10.9965	-4.90975	-2.61266	6.02349	0.0837123	0.01439	0.480908	0.706794	0.439639	0.299556	0.265979	48.5331	-27.5491	-10.8323	-1.14869	0.00584632	0.0759119	0.454351	0.935842	0.556555
WBGene00018078	-0.0755939	0.18604	-0.0434153	0.123432	0.103668	0.916694	0.720649	0.958945	0.883661	0.912462	0.566739	0.70343	3.77616	16.1458	4.19041	-0.0974138	0.757816	0.205207	0.732366	0.993638	0.438972
WBGene00018080	0	0	0	0	0	NA	NA	NA	NA	NA	NA	NA	55.096	100.045	25.4882	42.3511	0.328295	0.0915806	0.644687	0.44786	1.13521
WBGene00018081	-0.020273	-0.0675768	-7.52283e-17	-1.2054e-17	0.266928	0.8026	0.251471	1	1	0.0161525	-0.104304	-0.403352	607.401	1348.23	476.138	507.421	0.375028	0.0662862	0.483412	0.455909	1.30073
WBGene00018082	-0.020273	-0.0675768	-7.52283e-17	-1.2054e-17	0.266928	0.8026	0.251471	1	1	0.0161525	-0.104304	-0.403352	418.248	757.022	69.4137	186.558	0.350629	0.106783	0.874155	0.671595	1.10602
WBGene00018083	-0.0774839	-0.394732	-0.148552	-0.242524	0.291332	0.725385	0.0174697	0.564575	0.34913	0.314961	-0.589428	-1.19683	1199.31	1811.17	579.148	383.875	0.231081	0.0830212	0.5518	0.691763	1.02884
WBGene00018084	-0.107379	-0.353908	-2.55318	-4.05601	-3.95714	0.947537	0.763163	0.186327	0.0397306	0.0704561	-0.688809	-0.195002	-0.0469964	-0.315556	-0.273405	-0.184954	0.936485	0.59526	0.644721	0.754381	-0.567392
WBGene00018085	12.9223	6.98075	-2.50299	-7.39472	-9.10866	0.0301764	0.0979033	0.708687	0.273838	0.228932	0.317323	0.258414	11.4289	164.119	29.6924	49.1535	0.916231	0.152413	0.784996	0.652628	0.352477
WBGene00018087	0.277817	0.0398328	-0.173485	-0.170197	0.0898696	0.519398	0.897467	0.729671	0.73459	0.872697	0.845313	0.538032	256.891	251.946	32.3085	116.155	0.0980009	0.103778	0.823104	0.428554	1.09024
WBGene00018088	38.259	57.0464	-26.5821	-93.8329	54.2414	0.360002	0.0632796	0.584139	0.0599567	0.320538	0.0673421	0.178174	-510.715	127.304	242.043	226.4	0.00172815	0.315893	0.0724858	0.0898649	-0.462149
WBGene00018089	-0.372986	0.351178	-0.243154	0.438985	0.667853	0.665693	0.572057	0.80909	0.663048	0.553778	0.21988	0.517696	1.50344	-6.88687	-0.837332	17.4772	0.928293	0.681431	0.96002	0.308562	0.137374
WBGene00018090	5.83102	89.4961	24.7812	62.2385	108.165	0.953846	0.222392	0.83313	0.597405	0.413169	0.0848832	0.136973	-1192.51	-377.678	729.688	577.61	0.0254928	0.42562	0.139657	0.232771	-0.329971
WBGene00018091	-0.655987	-0.832528	0.186952	0.680837	0.0458377	0.235425	0.0407527	0.769601	0.290207	0.948751	-0.844679	-1.38729	18.1488	36.9606	-1.63863	2.5561	0.454423	0.14405	0.945364	0.914884	1.34385
WBGene00018092	0.271812	0.0116592	0.486901	-0.411532	1.25647	0.507113	0.968328	0.31094	0.390646	0.02378	0.815321	-0.0819001	9.59259	-3.17863	-0.994902	-10.5659	0.321207	0.736631	0.915942	0.277069	1.95415
WBGene00018093	-0.379016	0.0757481	0.084158	-2.78682e-17	0.429643	0.192848	0.713966	0.80174	1	0.256338	-1.13755	-0.141027	-0.1	1.14655	-0.238704	-0.533706	0.917915	0.253431	0.805923	0.585119	0.049906
WBGene00018094	-0.808254	-0.0935194	0.589757	0.348146	-0.0861011	0.0920261	0.781556	0.285416	0.525797	0.888044	-0.467422	0.358303	-9.58929	-5.09243	-3.76537	-4.33138	0.000102052	0.008148	0.0352838	0.0188449	-2.73301
WBGene00018096	-0.0969422	-0.0174386	-1.26851e-16	0.352125	0.266928	0.54574	0.879553	1	0.0666043	0.206912	-0.353643	-0.403338	2688.42	3816.26	-894.092	59.054	0.331701	0.178199	0.741421	0.982563	0.472795
WBGene00018097	-0.39669	-0.154369	-4.15104e-16	0.506304	1.33464	0.397561	0.645773	1	0.355422	0.0344738	-1.01989	-0.751168	1781.61	4575.3	338.861	1242.29	0.496357	0.0999386	0.895857	0.633189	0.488328
WBGene00018098	-0.020273	-0.0675768	-7.52283e-17	-1.2054e-17	0.266928	0.8026	0.251471	1	1	0.0161525	-0.104304	-0.403352	184.041	423.288	61.3477	15.721	0.370502	0.0564288	0.761032	0.93774	0.867999
WBGene00018099	53.0891	-14.1799	24.9841	44.5697	-16.5439	0.000935896	0.184118	0.150302	0.0131351	0.389059	0.676359	-0.0918128	-3.50272	3.5485	67.2019	40.6975	0.906773	0.905561	0.0439221	0.193059	0.176225
WBGene00018100	0.00958762	0.0319587	0.084158	1.89729e-18	-7.03369e-18	0.81293	0.27715	0.0823944	1	1	0.12514	0.124089	0	0	0	0	NA	NA	NA	NA	NA
WBGene00018101	0.616475	-0.328826	1.78045	2.69211	3.62288	0.789772	0.843215	0.510661	0.322089	0.23498	0.307007	-0.0566164	15.3004	-7.68344	8.48503	-8.97373	0.250769	0.554059	0.514317	0.490948	0.66101
WBGene00018102	-0.250056	-0.0384107	0.227386	0.196223	0.429643	0.380294	0.85047	0.493164	0.553888	0.250122	0.474982	0.613369	-0.528209	-0.744074	-0.50356	4.75485	0.760514	0.668391	0.771323	0.0181616	0.335332
WBGene00018103	0.536126	0.436032	-0.725684	-0.0216671	-0.672366	0.533617	0.48185	0.470798	0.982747	0.549543	0.319869	0.327204	-6.47967	-1.90473	-1.07103	-1.32289	0.00474075	0.313126	0.563604	0.477635	-2.61736
WBGene00018104	1.1628	-1.49382	0.036813	0.846551	0.662251	0.413814	0.149065	0.982217	0.60902	0.720141	0.982598	-0.33852	-2.10057	-5.15042	-4.90991	-4.73564	0.300797	0.023275	0.0288401	0.0336788	-2.25325
WBGene00018105	0	0	0	0	0	NA	NA	NA	NA	NA	NA	NA	0	0	0	0	NA	NA	NA	NA	NA
WBGene00018106	-0.135462	0.058055	3.8527e-18	4.15319e-18	1.2309e-17	0.318649	0.550257	1	1	1	-0.596528	-0.14104	0	0	0	0	NA	NA	NA	NA	NA
WBGene00018107	0	0	0	0	0	NA	NA	NA	NA	NA	NA	NA	0	0	0	0	NA	NA	NA	NA	NA
WBGene00018108	0	0	0	0	0	NA	NA	NA	NA	NA	NA	NA	0	0	0	0	NA	NA	NA	NA	NA
WBGene00018109	0	0	0	0	0	NA	NA	NA	NA	NA	NA	NA	0	0	0	0	NA	NA	NA	NA	NA
WBGene00018110	-0.0663704	0.0284445	-2.33046e-18	2.95263e-18	6.70387e-18	0.495294	0.68375	1	1	1	-0.382802	-0.141046	0.449053	-0.730482	1.83576	-1.08276	0.655903	0.472259	0.089925	0.294108	0.850708
WBGene00018111	-0.0950336	-0.217953	0.733414	-0.132475	-0.132475	0.673115	0.184208	0.00837302	0.614552	0.652272	-0.269565	-0.951147	2.62936	-3.79848	-3.38838	1.44168	0.531223	0.370856	0.422789	0.729517	0.551766
WBGene00018112	5.54703	-1.07788	7.91596	-6.89568	3.2289	0.166292	0.704329	0.0929717	0.141186	0.531773	0.297642	-0.0631102	10.3085	206.393	12.5098	13.8453	0.93917	0.148236	0.926219	0.918372	0.411661
WBGene00018113	0.0639079	0.339254	0.10179	-0.542677	-0.504905	0.945947	0.617482	0.926282	0.622486	0.68184	-0.254176	-0.0584417	-4.0893	-12.1978	-12.431	-22.7078	0.700649	0.265207	0.256747	0.0526888	-0.648299
WBGene00018114	3.42291	1.01107	-2.37437	-2.65843	-3.44953	0.0226084	0.331981	0.163789	0.120436	0.0733736	1.53475	0.337187	-1.48065	1.47939	1.54986	-0.0259186	0.738327	0.738541	0.726648	0.995321	-0.100999
WBGene00018115	0.545461	-0.371442	-0.587538	-0.838281	-1.42835	0.35227	0.378105	0.390117	0.22297	0.0674156	-0.133925	-0.42515	6.24731	10.0122	-4.44576	-3.14823	0.569504	0.368138	0.684418	0.773013	0.358738
WBGene00018117	15.136	1.80716	-5.70596	-12.8817	5.67928	0.0117218	0.65964	0.393565	0.0598595	0.446978	0.347577	0.0161383	32.7312	168.442	104.719	177.812	0.759265	0.136116	0.337372	0.117863	0.411695
WBGene00018118	0	0	0	0	0	NA	NA	NA	NA	NA	NA	NA	0	0	0	0	NA	NA	NA	NA	NA
WBGene00018119	0	0	0	0	0	NA	NA	NA	NA	NA	NA	NA	0	0	0	0	NA	NA	NA	NA	NA
WBGene00018120	0	0	0	0	0	NA	NA	NA	NA	NA	NA	NA	0	0	0	0	NA	NA	NA	NA	NA
WBGene00018121	0.00871118	-0.387821	-0.242524	-0.242524	0.55826	0.975091	0.060455	0.458384	0.458384	0.132261	-0.31862	-1.04867	1651.28	1305.86	1615.65	1229.86	0.128665	0.219552	0.136187	0.245569	1.00261
WBGene00018122	0	0	0	0	0	NA	NA	NA	NA	NA	NA	NA	759.638	627.444	86.7041	197.125	0.0330584	0.0685511	0.783682	0.535826	0.954158
WBGene00018123	0	0	0	0	0	NA	NA	NA	NA	NA	NA	NA	653.849	-242.15	57.7002	-138.62	0.0379633	0.396887	0.837198	0.623364	0.905581
WBGene00018124	0	0	0	0	0	NA	NA	NA	NA	NA	NA	NA	1.09209	-0.16307	0.490885	-0.706167	0.554387	0.929027	0.788948	0.700752	1.08675
WBGene00018125	0	0	0	0	0	NA	NA	NA	NA	NA	NA	NA	25.9588	10.6309	3.00128	5.49291	0.11687	0.498175	0.846683	0.724039	0.714586
WBGene00018127	-0.494835	-0.191763	0.384068	0.716045	0.256034	0.158984	0.442657	0.344577	0.0833181	0.57125	-1.03528	-1.06551	433.845	96.3282	75.2897	93.6642	0.000963761	0.330059	0.442192	0.342978	0.850599
WBGene00018130	-1.59201	-0.390519	-0.707671	-0.137916	-0.684312	0.0819421	0.544208	0.498574	0.894697	0.557969	-1.03597	-0.431972	8.44435	2.37593	-6.78996	-8.69987	0.221142	0.721149	0.318746	0.208513	0.319532
WBGene00018131	-15.3323	-12.0124	24.6963	104.084	-110.63	0.759136	0.738402	0.672383	0.0817102	0.0971534	0.00533159	0.00312945	-659.656	-57.6046	249.45	108.638	0.0296321	0.829281	0.360413	0.685181	-0.201427
WBGene00018132	0	0	0	0	0	NA	NA	NA	NA	NA	NA	NA	0	0	0	0	NA	NA	NA	NA	NA
WBGene00018133	-0.764036	0.0533404	3.34707	2.39799	3.70275	0.466217	0.943369	0.00940263	0.0561713	0.0100972	0.613258	-0.153643	17.9615	7.21321	-4.75541	-9.56437	0.137937	0.531859	0.678491	0.410657	1.83332
WBGene00018134	0.428107	0.0760677	-0.055093	0.452692	0.750276	0.390946	0.831206	0.924185	0.436489	0.251466	1.68892	0.547588	4616.54	-1284.92	-798.614	-1631.74	0.0248594	0.479822	0.658005	0.373253	0.850749
WBGene00018135	-0.115478	-0.422356	-0.148552	0.215824	0.55826	0.76818	0.140616	0.7453	0.637284	0.279082	0.464809	-0.513311	1695.74	844.596	380.043	208.155	0.00166279	0.0598401	0.362211	0.61241	0.696855
WBGene00018136	0	0	0	0	0	NA	NA	NA	NA	NA	NA	NA	0	0	0	0	NA	NA	NA	NA	NA
WBGene00018137	-33.1409	-76.9204	25.3367	58.3828	-149.642	0.590123	0.0888588	0.723837	0.417572	0.0690352	-0.0753427	-0.111216	-1290.28	-183.117	135.546	118.041	5.11136e-06	0.240618	0.377511	0.439982	-0.864938
WBGene00018138	361.989	-66.2386	-201.862	-40.9339	-112.798	0.0328942	0.574002	0.294192	0.830112	0.597627	0.201924	-0.0728656	653.765	89.9759	75.7887	-119.444	0.0417047	0.75457	0.792149	0.678723	0.557167
WBGene00018139	0.409732	0.153427	-0.363704	-0.0115784	-0.363704	0.0539681	0.305027	0.13775	0.961627	0.182784	0.371716	0.121243	0.384479	-1.35206	-2.16552	-2.16552	0.775928	0.327998	0.130554	0.130554	-1.15511
WBGene00018140	8.99654	-8.11402	8.23031	-0.105667	-9.96049	0.176767	0.0929557	0.286935	0.98899	0.249787	0.17485	-0.182207	-79.5304	-2.66153	-9.94536	-40.2769	0.0022257	0.894186	0.621246	0.065873	-1.15173
WBGene00018141	-0.163155	-0.543851	-6.49813e-17	-1.55905e-16	2.14821	0.8026	0.251471	1	1	0.0161525	-0.00860799	-1.16541	11.7023	-5.24928	-1.11883	-15.3794	0.134265	0.481593	0.879298	0.0578883	0.499798
WBGene00018142	-0.283534	-0.283171	0.305654	-0.0673573	0.214312	0.476695	0.324887	0.510718	0.88437	0.679341	0.448616	0.0292832	2.86748	5.13806	-5.58242	-7.10604	0.746208	0.564293	0.53173	0.428854	0.0777032
WBGene00018143	-0.28497	-0.314085	0.11814	0.182253	3.58783e-17	0.27348	0.0975349	0.694802	0.545695	1	0.30461	0.0524374	878.299	-93.0208	66.1609	-148.915	0.00142465	0.654245	0.749446	0.476913	0.951986
WBGene00018144	-2.37573	-6.11726	1.43082	8.21924	-1.45044	0.572135	0.0495055	0.770227	0.100564	0.791119	0.0265402	-0.341447	-3.82664	79.6426	-66.8144	19.3576	0.949886	0.209503	0.286777	0.751144	0.0222332
WBGene00018145	-9.24564	-75.7329	63.1337	121.277	-61.0717	0.912213	0.214965	0.520266	0.220919	0.577699	0.0716042	-0.0916877	2674.96	-924.452	-1639.11	-1163.48	0.100386	0.545614	0.293324	0.44936	0.247127
WBGene00018146	7.49825	-0.216745	14.2566	10.6267	11.2852	0.47079	0.976777	0.243281	0.382106	0.406147	0.0975102	-0.0722912	256.995	-67.7452	-46.5985	-130.832	0.000302637	0.185256	0.350851	0.0205631	0.592557
WBGene00018148	0.0364568	-0.0814599	0.53259	0.202506	0.134453	0.88986	0.667444	0.0904088	0.511258	0.695811	0.684434	-0.383665	212.755	57.6719	31.2451	-11.5413	2.25287e-05	0.0718971	0.301191	0.695641	0.940381
WBGene00018149	-22.3105	18.9557	-9.86791	-54.4702	-14.914	0.583443	0.51751	0.835029	0.255194	0.778374	-0.11569	-0.0160422	-1112.06	229.904	465.785	271.93	5.80917e-06	0.103476	0.00461604	0.0601281	-0.418285
WBGene00018150	-51.354	16.3649	1.72516	-8.78508	93.2187	0.335527	0.667689	0.977717	0.88691	0.183362	-0.0711573	0.00345294	-1391.62	-196.49	196.261	292.437	1.65404e-08	0.0450927	0.0452975	0.00669549	-1.0247
WBGene00018151	36.954	-14.1742	-7.13118	-48.6913	72.2057	0.324622	0.597284	0.869626	0.267139	0.144037	0.0719123	-0.0430562	-253.869	1266.35	244.297	433.616	0.717672	0.0932022	0.72782	0.539467	0.135235
WBGene00018152	-14.2932	235.671	-107.586	587.142	93.4847	0.957313	0.225333	0.730177	0.0668643	0.788583	0.0815868	0.126517	-3068.71	-2243.85	663.406	-277.513	0.0636369	0.15831	0.661756	0.854199	-0.416427
WBGene00018153	0	0	0	0	0	NA	NA	NA	NA	NA	NA	NA	0	0	0	0	NA	NA	NA	NA	NA
WBGene00018154	37.9087	5.81662	-7.90441	-47.7798	-89.5883	0.277666	0.815181	0.844788	0.241789	0.0541775	-0.00282235	-0.00167069	-610.041	-16.0891	-23.7473	-14.5872	0.000128071	0.876943	0.81935	0.88834	-0.728641
WBGene00018155	0	0	0	0	0	NA	NA	NA	NA	NA	NA	NA	0	0	0	0	NA	NA	NA	NA	NA
WBGene00018156	22.7926	-11.113	-67.4128	46.0115	-161.764	0.631099	0.744526	0.228296	0.407961	0.0129272	-0.0168713	-0.00853137	-1275.01	-422.751	112.421	-91.8599	0.00140415	0.178184	0.70822	0.759475	-0.647295
WBGene00018157	-0.0582171	-0.284423	0.299838	-0.0182154	0.247117	0.876196	0.294166	0.493329	0.966678	0.612959	0.790232	-0.262218	9.04621	-9.05941	-5.79355	-3.93472	0.0737584	0.0734013	0.229798	0.405429	0.638311
WBGene00018158	-0.416966	0.397965	0.661203	1.30018	0.200807	0.59258	0.478407	0.468065	0.158593	0.843126	0.159255	0.312985	1757.22	456.124	-50.3126	112.712	0.000366452	0.201829	0.883216	0.742656	0.95917
WBGene00018159	17.509	-20.6486	-7.93622	1.89215	-6.2932	0.281634	0.0821249	0.673369	0.919838	0.764797	0.181778	-0.121907	-34.8655	205.252	28.344	50.3456	0.827283	0.216716	0.859155	0.753036	0.0706434
WBGene00018160	-68.5266	-12.5577	-2.86387	41.0739	-38.2661	0.0682384	0.633616	0.946496	0.339408	0.424944	-0.0893117	0.00110478	-1345.44	-111.815	146.122	90.9152	4.61833e-06	0.476971	0.357032	0.561367	-0.637173
WBGene00018161	-20.8501	-15.9819	19.5126	68.9774	-40.9389	0.566041	0.540915	0.645063	0.110203	0.389418	-0.0121483	-0.0226436	-17.9971	-232.284	131.188	-18.0736	0.932812	0.290583	0.542694	0.932527	-0.0203563
WBGene00018162	0.470791	0.290296	0.106673	-0.264221	-0.254922	0.101655	0.158124	0.745484	0.423425	0.489123	1.38457	1.18894	0	0	0	0	NA	NA	NA	NA	NA
WBGene00018163	-0.330777	-0.169783	0.0528258	-0.242524	0.0244041	0.32004	0.476163	0.890908	0.530165	0.9548	-0.577641	0.197592	419.942	282.533	216.839	195.89	0.00272316	0.0239563	0.068598	0.0950829	0.854304
WBGene00018164	-7.58501	-35.8479	7.73851	8.70053	-37.3596	0.659827	0.00646277	0.7003	0.665284	0.103485	-0.152531	-0.374583	-160.405	98.7548	-91.9026	-20.8866	0.181249	0.397079	0.429514	0.85531	-0.600397
WBGene00018165	-0.0376507	-0.183823	-0.0793412	-0.173314	-0.173314	0.816306	0.12188	0.675196	0.362591	0.414833	-0.395755	-0.665659	165.728	228.412	143.622	120.357	0.224912	0.104953	0.288493	0.369664	1.18383
WBGene00018166	-0.128882	0.142351	-7.12511e-17	-6.50059e-17	0.304905	0.464454	0.264038	1	1	0.189044	-0.515079	0.121257	-1.48718	5.5121	1.79743	-1.78285	0.789696	0.333861	0.747399	0.749369	-0.133648
WBGene00018167	0.085337	-0.102481	-0.0304117	-0.242524	0.0244041	0.663911	0.469333	0.894298	0.293627	0.92402	-0.166881	-0.461167	-0.168828	-0.78173	0.048788	1.97769	0.836942	0.351085	0.952527	0.0328491	0.196763
WBGene00018168	-0.0234612	-0.0782042	0.205938	1.6913e-17	1.18046e-18	0.81293	0.27715	0.0823944	1	1	-0.139925	-0.403351	-1.54654	6.23018e-16	6.2486e-16	6.2549e-16	0.144928	1	1	1	-3.06767
WBGene00018169	0	0	0	0	0	NA	NA	NA	NA	NA	NA	NA	0	0	0	0	NA	NA	NA	NA	NA
WBGene00018170	0	0	0	0	0	NA	NA	NA	NA	NA	NA	NA	0	0	0	0	NA	NA	NA	NA	NA
WBGene00018172	0.0179884	0.0599612	0.829621	-7.72573e-17	0.266928	0.900859	0.564685	2.38509e-05	1	0.163184	0.933664	0.211965	7.66488	-1.13401	-3.53443	-6.42054	0.0409668	0.735794	0.304877	0.0778434	4.80599
WBGene00018173	0.00666588	-0.232523	0.328461	0.848051	0.661024	0.986484	0.413834	0.476296	0.0721626	0.203907	0.433003	-0.753927	1.70502	2.67726	3.25836	6.27505	0.697758	0.544286	0.462566	0.172004	0.718972
WBGene00018174	9.58703	-8.54908	-5.56049	6.50873	-3.45458	0.290604	0.192218	0.596933	0.536262	0.768514	0.10317	-0.130631	68.5517	-52.229	-50.1556	-71.212	0.00946721	0.0348958	0.041172	0.0076725	0.530463
WBGene00018175	-0.611312	0.0544732	-2.08045	-0.0488944	-1.45008	0.79647	0.974493	0.45382	0.98589	0.639579	-0.152535	-0.0442088	43.3556	-24.959	-13.1629	-37.4353	0.00775496	0.085074	0.337318	0.016779	0.569842
WBGene00018176	-0.223022	0.106305	0.382742	-0.132475	1.16301	0.536852	0.681787	0.365526	0.752722	0.0180917	-0.0461436	0.100482	5.84314	-1.96809	2.17682	-5.84314	0.291462	0.715407	0.686976	0.291462	4.68472
WBGene00018178	2.09717	1.08756	-2.48686	-2.20777	-2.279	0.116357	0.252982	0.110835	0.155133	0.18827	-0.624984	0.651894	677.315	112.992	128.838	15.6986	1.38024e-05	0.219313	0.165955	0.859157	0.864212
WBGene00018179	-0.451182	-0.221001	-0.0204007	-0.0174109	-0.173314	0.184398	0.362306	0.958391	0.964484	0.692146	-1.6011	-0.924135	-3.57625	5.08224	-1.81992	4.70724	0.497115	0.34026	0.72736	0.375518	-0.424921
WBGene00018180	0.83038	0.164916	-0.780905	-0.780905	-0.780905	4.90547e-05	0.202846	0.000641286	0.000641286	0.00189361	0.521389	0.2721	0.0460299	-0.18412	1.35192	-0.682548	0.976532	0.906364	0.396507	0.664238	0.171929
WBGene00018181	18.3337	-38.5523	-34.259	-17.3946	-44.8723	0.582122	0.114073	0.380101	0.654346	0.304952	-0.0206394	-0.103269	-355.734	562.453	324.614	527.553	0.330969	0.137268	0.373099	0.160649	-0.00251843
WBGene00018182	0.6986	0.36016	-0.643249	-0.727407	-0.727407	0.0597294	0.171157	0.133244	0.0911339	0.129017	-0.0418778	0.689368	254.418	69.9138	-55.5057	183.724	0.246968	0.742416	0.793942	0.395405	0.325052
WBGene00018184	13.321	4.14441	-9.7719	-6.81627	13.3404	0.116421	0.489957	0.317875	0.484155	0.224426	0.11424	0.0173627	30.4338	-32.1434	11.4097	2.57898	0.330399	0.305284	0.709347	0.932627	0.228046
WBGene00018186	-0.126905	-0.181452	0.187945	2.90958e-17	9.00058e-18	0.308434	0.0480089	0.198471	1	1	-0.146418	-0.665675	-9.85257e-17	0.352277	6.14269e-17	8.17326e-17	1	0.144928	1	1	0.339216
WBGene00018187	8.04626	-2.02898	12.5029	15.3528	25.1375	0.374889	0.754367	0.239721	0.151115	0.0389903	0.306515	0.0156044	353.144	-117.307	-75.6299	-187.688	0.0251022	0.402572	0.585479	0.192196	0.400579
WBGene00018188	2.83242	-1.28433	0.265519	-1.2427	0.405012	0.115114	0.31464	0.897237	0.546673	0.860149	0.669986	-0.111249	8.39632	145.612	14.1994	30.9948	0.923655	0.119139	0.871313	0.724319	0.373419
WBGene00018189	-5.00011	0.372731	2.51975	1.34778	2.51966	0.0204423	0.801742	0.29956	0.576593	0.35266	-0.508923	0.0781365	-13.051	-14.5584	-7.65129	-7.53108	0.013801	0.00768877	0.111179	0.116214	-1.40872
WBGene00018190	-0.0566961	0.049614	0.05907	8.74315e-18	1.53304e-17	0.55804	0.476607	0.600827	1	1	-0.0913653	0.121246	-0.761641	0.704554	1.74475e-16	-2.09687e-16	0.272728	0.308187	1	1	-1.53199
WBGene00018191	0.509634	0.901541	-0.901055	-0.585995	-2.30457	0.653046	0.272783	0.496778	0.657827	0.125844	-0.0194514	0.616393	8.16484	-6.22806	-2.58542	24.8658	0.75806	0.81405	0.922126	0.357689	0.204698
WBGene00018192	0	0	0	0	0	NA	NA	NA	NA	NA	NA	NA	0	0	0	0	NA	NA	NA	NA	NA
WBGene00018193	-146.254	-25.7615	2.31484	59.3413	-50.7702	0.013181	0.52426	0.971778	0.367633	0.489374	-0.501671	-0.0122729	-182.208	-132.703	-181.841	-208.083	0.408461	0.543836	0.409374	0.347702	-0.831264
WBGene00018194	0	0	0	0	0	NA	NA	NA	NA	NA	NA	NA	0	0	0	0	NA	NA	NA	NA	NA
WBGene00018195	0.624582	0.389847	-0.105471	-1.233	-0.486252	0.400642	0.465107	0.902661	0.159471	0.614731	0.246997	0.270478	14.0435	4.05269	-7.07539	-6.12773	0.139938	0.653484	0.437997	0.500122	1.51916
WBGene00018196	-0.0430407	0.127524	0.131149	0.123367	1.10617e-17	0.747935	0.191348	0.403735	0.431903	1	0.140634	0.395642	971.173	-137.192	-290.786	-394.309	0.0141178	0.68398	0.395206	0.256075	0.776314
WBGene00018198	0	0	0	0	0	NA	NA	NA	NA	NA	NA	NA	0.483461	-1.14947	-0.0307402	1.88418	0.666328	0.315716	0.978021	0.114071	0.614869
WBGene00018199	0.868167	0.517049	-0.385806	0.0892899	-4.06207	0.614797	0.676677	0.847774	0.964554	0.0779754	0.277825	0.331455	9.72388	-20.2189	-10.6665	-16.0161	0.467634	0.147497	0.426863	0.242003	-0.0386763
WBGene00018200	-0.788625	2.258	2.05199	3.2764	3.26617	0.846998	0.444437	0.667442	0.493695	0.541364	0.137609	0.116872	48.0897	-14.2158	-14.2672	-12.0807	0.0300072	0.472201	0.47064	0.539749	0.482461
WBGene00018201	1.08298	0.411377	-0.976571	-1.22359	-0.967552	0.057393	0.305282	0.137414	0.0653363	0.186365	0.458374	0.465769	1.54858	15.7971	2.1838	-2.3638	0.900623	0.220605	0.860272	0.84891	0.589289
WBGene00018202	-0.103987	-0.265885	-0.873589	-1.06456	-1.73078	0.90489	0.671401	0.392518	0.298802	0.134521	-0.017167	1.19281	2.44106	-1.89087	-0.88873	0.636486	0.266628	0.383551	0.677478	0.76531	1.21174
WBGene00018203	0.0862464	-0.740632	0.125595	-0.549686	-0.484173	0.875036	0.0676753	0.844449	0.393168	0.500165	-0.512651	-1.17569	-15.3678	-1.7469	-4.1163	1.00839	0.0324109	0.783561	0.521147	0.873852	-2.02349
WBGene00018204	-0.447544	-0.806707	0.473975	1.06626	-1.19904	0.770633	0.466585	0.791322	0.552606	0.550312	0.249889	-0.0365271	0.619051	-2.18918	-1.22163	0.306082	0.897363	0.649889	0.799314	0.94913	-0.0139246
WBGene00018205	0	0	0	0	0	NA	NA	NA	NA	NA	NA	NA	8.7899e-17	-7.47169e-17	0.240515	-3.90317e-17	1	1	0.144928	1	0.339216
WBGene00018206	-6.92158	0.682918	4.42094	11.6633	-0.771185	0.295502	0.884881	0.564535	0.134589	0.928187	-0.11858	-0.0512655	35.6144	-16.7803	-83.6437	-37.277	0.626062	0.817551	0.265069	0.610244	0.00371625
WBGene00018207	-0.954145	0.528051	0.25083	-1.14051	-4.48534	0.55443	0.648811	0.893786	0.544941	0.0392075	-0.305831	0.0443365	5.75534	-12.4768	-7.48266	-1.96864	0.34461	0.0570214	0.22619	0.741397	0.0164349
WBGene00018208	-14.1849	59.7234	16.0515	35.6613	-6.61846	0.74547	0.0644376	0.752941	0.485743	0.907522	0.0440892	0.289865	-242.206	-51.8453	46.5587	-49.7504	0.0491271	0.642126	0.676099	0.655491	-0.295097
WBGene00018209	-0.761492	0.019885	0.340751	0.517809	-0.319704	0.392834	0.975101	0.74193	0.617196	0.78223	-0.29097	0.370614	-6.45903	1.63908	4.33354	7.8234	0.217572	0.745327	0.39803	0.142049	-0.466489
WBGene00018210	-0.565467	-2.67769	8.48294	8.60393	8.13634	0.924384	0.533286	0.227956	0.221546	0.299496	0.111303	-0.217126	35.053	-17.2397	-45.7388	-11.9457	0.271636	0.579801	0.159926	0.700058	0.218386
WBGene00018211	-0.319539	0.191277	0.224059	0.0413069	1.71578	0.643203	0.699673	0.780533	0.959009	0.0634423	-0.605492	-0.428063	-16.2713	-0.26409	-1.27162	-6.4544	0.0698981	0.974375	0.877154	0.439579	-1.32894
WBGene00018212	12.1518	2.45466	-13.3677	-15.6501	-12.2982	0.0857837	0.621695	0.104448	0.0592436	0.178551	0.0151217	0.00869149	36.0356	-25.1411	-1.73513	0.339207	0.145276	0.296256	0.940872	0.988429	0.383985
WBGene00018213	-0.133302	0.157788	-0.0728204	0.616564	1.01552	0.812967	0.697198	0.911785	0.35161	0.173469	0.647721	0.808353	8.63289	-2.24785	4.66992	-5.15445	0.12157	0.668946	0.381657	0.336269	0.702706
WBGene00018214	1.37489	5.77094	-0.869996	-5.2102	32.4689	0.810355	0.167761	0.896447	0.437914	0.00012567	0.054815	0.0471744	98.8768	-4.54209	-18.7495	11.8232	0.0404235	0.916058	0.66495	0.784158	0.359804
WBGene00018215	-4.63903	-3.75505	2.73316	11.3942	3.87894	0.0918055	0.0592594	0.386529	0.000926513	0.273453	0.542753	-0.163151	63.6091	-37.4925	-49.006	-65.3179	0.166197	0.399389	0.276686	0.156155	0.851742
WBGene00018216	10.0036	1.02748	-4.78062	-2.7454	9.41274	0.0842588	0.800605	0.470631	0.67778	0.207869	0.18546	-0.0386361	118.564	-11.3232	1.18871	113.856	0.047431	0.833511	0.982374	0.0552162	0.429571
WBGene00018217	10.2183	0.0322577	-1.5558	-0.267927	10.5058	0.276428	0.996151	0.886012	0.980302	0.389395	0.192902	-0.077368	47.1737	246.312	-58.0698	89.9636	0.730493	0.0940784	0.672029	0.514602	0.232859
WBGene00018218	35.7727	-45.4732	7.43419	14.4398	-29.0898	0.365333	0.114537	0.871112	0.752799	0.571073	0.116672	-0.0935512	-513.016	407.756	269.09	173.151	0.0941937	0.172401	0.354985	0.546547	-0.245662
WBGene00018219	-0.326003	0.222845	-0.884307	-1.2515	2.78366	0.866697	0.873241	0.696728	0.581709	0.276562	-0.0136863	0.202964	-4.9687	8.36316	-2.96644	-2.93767	0.632606	0.425946	0.774488	0.776608	-0.263106
WBGene00018221	0	0	0	0	0	NA	NA	NA	NA	NA	NA	NA	0	0	0	0	NA	NA	NA	NA	NA
WBGene00018222	-0.931499	1.86672	1.00863	7.77815	2.55615	0.784528	0.447998	0.799726	0.0574319	0.566086	0.122083	0.152438	-4.57542	12.0711	-3.66184	45.9323	0.837013	0.589736	0.869175	0.0600538	0.137769
WBGene00018223	-12.4373	0.96868	0.428346	0.721387	2.16954	3.7788e-07	0.492347	0.851065	0.751969	0.397627	-1.68125	0.153029	-22.7936	-5.87233	5.59004	-0.882827	6.08333e-06	0.0506097	0.0606103	0.745354	-1.53642
WBGene00018224	-8.5805	0.183805	1.88364	2.07446	0.230665	0.00128412	0.916687	0.510318	0.468763	0.942315	-1.5435	0.0100095	-21.3199	1.11871	-2.83648	6.03222	0.0143943	0.879834	0.702399	0.422533	-1.28724
WBGene00018225	319.584	505.465	-416.261	-459.187	495.798	0.342488	0.0421057	0.290271	0.244299	0.260485	0.0803096	0.20567	53.1585	-54.1895	29.3314	-54.1895	0.250009	0.241546	0.515685	0.241546	3.16927
WBGene00018226	-9.04455	-5.92377	19.7276	20.9722	10.5766	0.31056	0.355078	0.0632308	0.0490874	0.362672	0.0351093	-0.112982	185.463	-98.8516	-88.4579	-120.714	0.0188454	0.166671	0.211557	0.098545	0.294113
WBGene00018227	0.0992497	0.116211	-0.229544	-0.33716	-0.679777	0.835114	0.73485	0.680296	0.54566	0.279022	-0.656675	-0.315226	-1.99372	-0.132988	0.37841	-2.70783	0.304258	0.943839	0.841273	0.172093	-1.08171
WBGene00018228	-0.0574223	-0.0409246	0.152913	-7.66272e-17	-4.04772e-17	0.545192	0.548809	0.172707	1	1	-0.389271	-0.403345	-1.14246	3.87876e-16	0.240515	3.72104e-16	0.152848	1	0.751345	1	-2.36446
WBGene00018229	-0.149539	-0.180555	0.0939724	8.79759e-18	3.45811e-17	0.233383	0.049897	0.517652	1	1	-0.139939	-0.403365	0	0	0	0	NA	NA	NA	NA	NA
WBGene00018230	2.38462	-28.6065	15.0132	-5.37432	-16.8135	0.911787	0.0719544	0.551204	0.830642	0.550538	-0.0209574	-0.128095	-598.383	331.829	149.96	285.477	0.0407089	0.221901	0.569131	0.28862	-0.408395
WBGene00018231	-0.178512	0.25516	-0.161406	-0.0255476	0.197235	0.554282	0.243777	0.646474	0.942029	0.61627	-0.429058	0.76614	0.248025	0.565434	-0.248025	0.58153	0.748138	0.469072	0.748138	0.456862	1.49171
WBGene00018232	0.402922	0.553059	1.4439	-0.426563	2.54783	0.789353	0.610691	0.414321	0.8085	0.201198	0.337021	0.0952465	942.557	36.6829	47.3985	-135.027	0.000777436	0.856961	0.815945	0.51145	0.681086
WBGene00018233	0	0	0	0	0	NA	NA	NA	NA	NA	NA	NA	0	0	0	0	NA	NA	NA	NA	NA
WBGene00018234	0.0140545	0.0468483	4.14054e-17	0.123367	-9.37085e-18	0.81293	0.27715	1	0.0823944	1	0.122361	0.12124	1.96522	16.4894	-1.6789	20.1779	0.799877	0.0538353	0.828466	0.0233667	0.588447
WBGene00018235	2.15664	0.0847806	-1.72662	-1.98748	-2.53867	0.0545335	0.913731	0.1803	0.124756	0.0811755	0.330742	-0.0776229	758.284	-209.26	-185.462	-249.869	0.0178857	0.453077	0.50475	0.373204	0.800693
WBGene00018236	-1.75719	-2.35062	0.949877	0.437296	2.61706	0.238487	0.0327157	0.58172	0.799416	0.179942	-0.0178612	-0.461725	3.08695	-3.02098	-2.49062	-3.72553	0.238835	0.248331	0.336007	0.16153	1.17021
WBGene00018237	352.18	-174.532	-174.739	87.0563	-319.665	0.468193	0.616373	0.756949	0.877388	0.613038	0.122316	-0.111153	16091.1	-8124.61	-9150.9	-10872.7	0.00961231	0.138047	0.0994919	0.0563766	0.735549
WBGene00018238	-147.28	-8.73808	13.4292	-11.4587	-35.3385	4.20735e-08	0.556557	0.577525	0.634358	0.194866	-0.720481	-0.061991	-100.195	-94.843	-71.514	60.1051	0.266501	0.291334	0.420543	0.496316	-0.342892
WBGene00018239	0.871196	-0.650695	-3.58497	2.93154	-18.214	0.960353	0.958827	0.860895	0.886048	0.428107	0.00601563	0.0125018	-160.185	-22.5546	60.9051	85.0262	0.00219422	0.577816	0.151365	0.0552923	-0.285248
WBGene00018240	-4.40815	-0.562099	8.40511	-0.546594	2.98758	0.278305	0.846161	0.0811425	0.907425	0.570668	0.0509537	0.120221	-34.1092	10.314	16.2685	9.55788	0.0290755	0.459224	0.252566	0.49194	-0.766926
WBGene00018241	0.893352	-1.1405	-1.31066	1.28701	-4.68556	0.876076	0.782007	0.844598	0.847365	0.531993	0.00757032	-0.0618749	64.4822	38.5063	-36.0447	-0.340381	0.0698478	0.253365	0.283033	0.991663	0.479921
WBGene00018242	0	0	0	0	0	NA	NA	NA	NA	NA	NA	NA	0	0	0	0	NA	NA	NA	NA	NA
WBGene00018243	0.0504635	0.168212	-6.42872e-17	0.442957	2.55495e-17	0.702908	0.0841933	1	0.00688436	1	0.577637	0.588043	1.37128	34.458	-1.89966	-18.0187	0.952246	0.153851	0.933887	0.438506	0.139177
WBGene00018244	-0.193657	0.144965	0.084158	0.246735	-6.52178e-17	0.31421	0.295187	0.70585	0.27265	1	-0.0298424	0.69566	-4.92291	7.94847	5.01793	8.11615	0.357985	0.150818	0.349184	0.143238	-0.0214674
WBGene00018245	-3.513	0.607057	-1.19705	0.345823	-2.24358	0.0569592	0.638053	0.567902	0.868625	0.34064	-0.37453	0.576399	-33.8413	-2.09881	1.70003	2.22779	0.00128268	0.789304	0.828535	0.776741	-3.80944
WBGene00018246	-0.236218	-0.211479	0.907908	0.196223	1.11577e-16	0.58059	0.492174	0.0755218	0.693766	1	-0.112646	-0.713806	4.11018e-17	-3.31406e-17	-4.39108e-17	0.401755	1	1	1	0.144928	0.339216
WBGene00018247	0.306925	0.0141391	-0.823213	0.0415481	0.0134239	0.66614	0.977919	0.324532	0.960027	0.988444	0.332456	0.358464	-2.52732	-0.892846	-0.79745	1.34076	0.42581	0.7753	0.798677	0.669001	-1.24555
WBGene00018248	-0.878718	-1.82363	0.00739388	-0.237054	7.01398	0.713004	0.292357	0.997882	0.932172	0.0302546	0.417218	-0.502093	2462.05	8314.64	165.902	3357.82	0.64192	0.13647	0.974862	0.527919	0.610638
WBGene00018249	-1.34639	2.29406	-1.44885	-27.4068	13.9699	0.891142	0.745931	0.899578	0.022242	0.280974	-0.0166575	0.0716999	107.22	-92.6447	8.97621	-46.4935	0.0325669	0.05779	0.83972	0.307537	0.126435
WBGene00018250	1.68751	0.714586	-2.12099	-2.20937	-4.92177	0.341492	0.573585	0.306205	0.286836	0.0386749	0.086076	0.334278	5.29624	-10.6337	1.05401	-13.571	0.714359	0.46704	0.941739	0.357339	-0.00925729
WBGene00018251	-4.34564	-0.40464	2.44926	-2.61658	0.263943	0.0475966	0.791186	0.326881	0.295448	0.924124	-0.474785	-0.0548379	-3.05896	-19.9777	-26.3871	-18.3694	0.816776	0.151336	0.0672817	0.183627	-0.506486
WBGene00018252	0.495457	-0.344304	0.123671	-1.52861	-3.80246	0.782623	0.789776	0.952917	0.467424	0.111758	-0.356196	-0.250238	-18.2398	2.70899	0.215966	0.0298108	3.31316e-05	0.316757	0.934704	0.990975	-2.94062
WBGene00018253	-0.107802	-0.186626	-0.0992961	-0.242524	1.39702	0.820923	0.586589	0.85819	0.662948	0.0304953	-0.176146	-0.371853	1548.9	1238.21	274.163	460.524	0.0242952	0.0601451	0.649031	0.448953	1.12235
WBGene00018254	-0.259187	-0.0900939	0.05907	0.196223	1.4068e-17	0.272757	0.593285	0.828825	0.474307	1	0.155642	0.374506	5.81463	1.81106	9.06169	12.8626	0.786862	0.932769	0.674308	0.552665	0.385583
WBGene00018255	0.388335	-0.166429	-0.438264	-0.438264	-0.438264	0.00643677	0.0915518	0.00818312	0.00818312	0.0168071	-0.150378	-0.817195	12.5692	-10.961	-7.02112	-6.01003	0.277158	0.33984	0.535299	0.594676	0.360795
WBGene00018256	-0.785719	-1.53343	-1.07141	2.68433	-1.76666	0.680206	0.267506	0.630269	0.232396	0.478735	-0.0958982	-0.421178	23.1101	-16.7552	-29.504	-34.7564	0.327181	0.472304	0.217784	0.152329	0.161589
WBGene00018257	2.18837	4.8468	3.52598	-0.665566	20.7136	0.731712	0.294928	0.636273	0.928744	0.0175231	0.196237	0.149679	116.999	-45.6259	33.666	11.0349	0.0988522	0.494189	0.611987	0.867166	0.404572
WBGene00018258	5.58824	-1.39193	-3.32964	-5.30083	-4.16624	0.115103	0.578507	0.414181	0.19727	0.361446	0.405061	-0.000154239	39.8297	467.282	6.41535	134.461	0.881285	0.102488	0.980799	0.616262	0.427902
WBGene00018259	-6.26539	-7.5703	3.52309	7.00826	-0.811739	0.192949	0.0326993	0.526098	0.2116	0.895726	-0.332002	-0.481675	-45.2771	33.5308	-13.4185	18.0268	0.272843	0.410276	0.738045	0.653968	-0.385276
WBGene00018260	5.19233	-2.32881	-7.27666	-8.22271	-0.236397	0.254587	0.474554	0.173266	0.125385	0.967952	-0.000218522	-0.115051	155.902	-87.7417	-96.0314	-77.5325	0.0318373	0.19091	0.155674	0.243387	0.369776
WBGene00018261	-0.439937	-0.213067	0.219945	-0.0239966	-0.141391	0.385664	0.557775	0.708784	0.96746	0.829835	-1.03399	-0.787265	4.70537	-3.58037	-3.75119	-3.47703	0.287693	0.412848	0.3917	0.426013	0.509154
WBGene00018262	2.60134	1.04924	-1.72815	-2.9553	-1.23422	0.00786553	0.121154	0.115892	0.00947364	0.309473	0.171987	0.144463	17.7844	-6.00931	3.96391	29.5174	0.188783	0.643928	0.759721	0.0412858	0.497542
WBGene00018264	-0.22154	-0.0883545	0.11814	0.186714	0.266928	0.266097	0.534586	0.608495	0.419685	0.303754	-0.061279	-0.167485	1.35861	-1.79605	-2.99921	0.453301	0.39124	0.263538	0.0760898	0.771063	0.159786
WBGene00018265	-3.51949	-3.61711	2.12561	1.86497	1.44022	0.321454	0.159933	0.605781	0.650515	0.754126	-0.176748	-0.256441	36.5197	-7.76418	-31.2527	18.2643	0.203612	0.778335	0.271405	0.511752	0.29218
WBGene00018266	-2.57958	-1.40166	1.16204	1.258	-2.36538	0.24833	0.380896	0.652897	0.626441	0.414661	-0.762254	-0.644564	25.7136	-6.99892	-26.996	0.520075	0.0918487	0.62283	0.0787773	0.970662	0.370165
WBGene00018267	0.388345	0.393032	0.0689426	-0.10208	-0.466508	0.356807	0.197713	0.887772	0.834515	0.395757	0.585311	0.613162	0.0839181	-0.852062	-1.72965	-2.4512	0.942308	0.468534	0.15713	0.0553959	-0.919569
WBGene00018268	6.28945	17.997	-4.86624	-8.19609	-6.43239	0.60702	0.0471311	0.73281	0.565972	0.686604	-0.0350191	0.191919	168.528	-158.36	-437.419	4.19703	0.646097	0.665914	0.247311	0.990825	0.0230773
WBGene00018269	14.2308	5.81265	-27.3963	-78.1841	-23.9444	0.733721	0.846705	0.575322	0.116252	0.661106	-0.0606266	-0.0274542	-516.485	-186.884	-148.56	-50.2152	0.0873087	0.508449	0.597609	0.857491	-0.388287
WBGene00018270	26.1615	13.7099	-19.8111	-7.57729	36.3807	0.364545	0.507469	0.554769	0.82085	0.334304	0.0487917	0.0175312	-354.227	501.889	612.44	555.47	0.25437	0.117418	0.0630467	0.0871541	0.0474531
WBGene00018271	94.2113	-45.4652	-203.251	-293.376	-276.501	0.603274	0.726979	0.339257	0.171149	0.246582	-0.0994151	-0.077645	1590.95	-373.061	-1302.46	-1032.54	0.00151286	0.334933	0.00538605	0.0186727	0.388947
WBGene00018273	0.30734	2.13758	-0.756104	-2.59919	1.3417	0.808061	0.0242238	0.609186	0.0856435	0.418629	-0.0992305	0.619367	-5.26674	13.3454	1.3982	8.83565	0.215269	0.00733421	0.732693	0.0507279	0.00211917
WBGene00018274	0	0	0	0	0	NA	NA	NA	NA	NA	NA	NA	0	0	0	0	NA	NA	NA	NA	NA
WBGene00018275	0	0	0	0	0	NA	NA	NA	NA	NA	NA	NA	0	0	0	0	NA	NA	NA	NA	NA
WBGene00018278	8.65356	3.79511	-5.45482	-3.56297	-4.00058	3.0776e-05	0.00567163	0.0130886	0.0954682	0.0941195	0.482039	0.320594	0	0	0	0	NA	NA	NA	NA	NA
WBGene00018279	0.351937	1.27594	-1.29875	-1.24971	-2.10811	0.705005	0.063304	0.236123	0.253892	0.0893089	-0.374605	1.23446	-1.25543	2.93888	15.3461	14.6783	0.941083	0.862727	0.376057	0.396379	0.202266
WBGene00018280	-2.15356	-0.827493	-1.61625	3.14224	8.7283	0.744176	0.861507	0.833702	0.683436	0.314359	-0.0466797	-0.0741081	102.466	-62.456	-5.62939	-46.3703	0.0926638	0.283598	0.92067	0.419851	0.451921
WBGene00018281	0.0945775	0.472848	1.43103	-2.67925	4.9172	0.977555	0.844985	0.715589	0.496293	0.267101	0.18797	0.121936	46.7299	-26.7053	-11.7826	-38.2344	0.039557	0.206149	0.564081	0.0816563	0.746942
WBGene00018282	0.332837	1.23556	0.690667	-2.02101	5.79919	0.869648	0.399602	0.770557	0.395897	0.0346536	0.039169	0.030638	48.0509	-9.46935	-7.69498	-23.627	0.0756335	0.704305	0.757479	0.352784	0.554166
WBGene00018283	-0.806095	-0.400076	0.63473	1.20479	-0.54372	0.258119	0.432655	0.442898	0.15021	0.55582	-1.00432	-0.961549	10.1574	-9.75641	-5.99255	-4.88979	0.161433	0.177017	0.393285	0.483337	0.456895
WBGene00018284	-0.020273	-0.0675768	-7.52283e-17	-1.2054e-17	0.266928	0.8026	0.251471	1	1	0.0161525	-0.104304	-0.403352	81.0095	233.055	28.67	6.29553	0.64819	0.205801	0.871109	0.971561	0.739268
WBGene00018285	-36.7582	156.978	-77.1979	187.885	-51.4634	0.755572	0.0716816	0.576027	0.178832	0.738396	0.0232553	0.146936	-377.166	-1399.17	-864.547	-1565.25	0.691823	0.161019	0.371628	0.121228	-0.281702
WBGene00018286	-1.13285	2.5952	-5.54063	-2.55165	-3.65561	0.822518	0.476575	0.35046	0.665436	0.57988	-0.163485	0.0554939	85.2486	14.2858	-67.3848	-47.1114	0.01563	0.63659	0.0443843	0.139174	0.30828
WBGene00018288	-1.08462	0.496799	0.995253	0.890207	0.902849	0.162328	0.369009	0.269056	0.32191	0.368219	-0.307148	0.712347	18.0276	7.28094	-1.34514	3.75173	0.161236	0.554804	0.912352	0.759339	0.994484
WBGene00018289	0.402773	0.176486	-0.445926	-0.343676	-0.539899	0.19277	0.423456	0.216002	0.337886	0.18123	0.207761	0.427945	2.06617	9.77479	-0.631782	5.12389	0.755188	0.160416	0.923869	0.445184	0.925461
WBGene00018290	8.77301	31.415	-1.62438	-67.9505	53.4566	0.910376	0.576105	0.98575	0.457032	0.599914	-0.00496148	0.0327057	-551.024	-165.529	265.858	146.009	0.00709752	0.334964	0.134813	0.392584	-0.436564
WBGene00018291	0	0	0	0	0	NA	NA	NA	NA	NA	NA	NA	0	0	0	0	NA	NA	NA	NA	NA
WBGene00018292	-0.336007	0.0426685	0.284191	0.538839	4.92849e-17	0.369597	0.873325	0.514237	0.220271	1	-0.41468	-0.172927	14.1628	-11.2799	-11.1216	-14.6934	0.170575	0.266831	0.273186	0.156552	1.29516
WBGene00018293	12.045	5.22927	-6.32288	-11.6637	-7.30574	0.0450321	0.216755	0.354735	0.0930176	0.339093	0.177963	0.14606	35.8185	-0.323253	-2.88987	-36.5085	0.375446	0.993485	0.941816	0.366689	0.253542
WBGene00018294	-22.9061	48.5438	44.0791	141.924	112.092	0.790256	0.435207	0.661296	0.164347	0.322125	0.0993974	0.102263	-1463.65	-86.2034	101.959	174.049	0.000134264	0.731661	0.685405	0.492714	-0.574136
WBGene00018295	0.975337	0.673143	-1.10448	-1.39463	0.032139	0.3605	0.379958	0.374754	0.264182	0.98145	0.188181	0.472855	11.3736	-11.5086	-8.13349	-10.4313	0.0723904	0.0695663	0.181508	0.0953132	0.639897
WBGene00018296	0	0	0	0	0	NA	NA	NA	NA	NA	NA	NA	0	0	0	0	NA	NA	NA	NA	NA
WBGene00018297	6.30754	5.51584	11.1572	7.81719	21.007	0.402648	0.310175	0.207943	0.374499	0.0381373	2.17152	0.569059	1028.97	-381.167	-707.838	-1113.41	0.13856	0.564256	0.2941	0.112176	2.0555
WBGene00018298	0	0	0	0	0	NA	NA	NA	NA	NA	NA	NA	0	0	0	0	NA	NA	NA	NA	NA
WBGene00018299	-0.0215365	0.0524108	2.52736e-17	0.59886	-1.52704e-17	0.880816	0.612594	1	0.00108912	1	0.536661	0.291759	6.05617	5.02181	-5.30694	-4.90706	0.328681	0.414426	0.389365	0.424816	1.12953
WBGene00018300	0.00133513	0.254693	0.0464857	0.533705	0.260821	0.997343	0.380035	0.920861	0.258951	0.618757	0.604788	0.810893	11.8963	-4.12636	-4.98759	-11.6216	0.0745521	0.505624	0.42346	0.0804673	2.20199
WBGene00018301	-0.187392	-0.379657	-3.83832e-16	0.342617	1.05682	0.451658	0.0396952	1	0.241465	0.0024716	0.205668	-0.948972	1025.39	688.519	172.93	324.627	0.0131745	0.0710488	0.623009	0.363478	0.958213
WBGene00018302	10.7768	-48.7981	53.1902	-33.914	-159.01	0.769832	0.0726295	0.22127	0.432136	0.00220633	-0.0593626	-0.101887	-1310.35	62.0445	172.581	204.256	1.16056e-06	0.634719	0.20281	0.137808	-1.50923
WBGene00018303	4.41744	-7.81987	-13.3048	-9.42246	-0.35817	0.458884	0.0744376	0.0620774	0.180275	0.963125	-0.0927617	-0.293827	121.438	645.234	162.523	171.739	0.746812	0.108287	0.666359	0.648862	0.378822
WBGene00018304	-1.36654	1.35156	-0.716837	7.06761	4.24537	0.718172	0.620004	0.871029	0.116661	0.392524	0.446853	0.297111	23.9516	-43.217	-36.5663	-60.0382	0.438967	0.176498	0.246647	0.0709261	-0.178401
WBGene00018305	31.5569	-17.5141	-13.5026	-21.1933	-31.4577	0.261764	0.384512	0.678049	0.515539	0.38923	0.0618078	-0.0701235	-356.968	141.453	20.2563	110.786	0.0123767	0.255487	0.866305	0.367061	-0.546934
WBGene00018307	0.348167	-0.156092	0.768496	-0.394709	3.10927	0.775029	0.858539	0.589469	0.781293	0.0574437	0.124946	-0.22372	6.96603	-2.80308	-2.83333	-5.6163	0.0735863	0.440017	0.435251	0.138219	1.49057
WBGene00018309	0	0	0	0	0	NA	NA	NA	NA	NA	NA	NA	0	0	0	0	NA	NA	NA	NA	NA
WBGene00018310	0	0	0	0	0	NA	NA	NA	NA	NA	NA	NA	0	0	0	0	NA	NA	NA	NA	NA
WBGene00018311	-0.0509768	-2.01807	6.00992	5.05524	3.3578	0.9867	0.36211	0.0996114	0.16332	0.402769	0.282082	-0.191213	-6.38863	-1.05934	-11.1373	-0.328551	0.449556	0.898766	0.200084	0.968514	-0.300124
WBGene00018312	-0.0813939	0.0348831	-3.35744e-18	3.02547e-17	2.96983e-17	0.31761	0.549391	1	1	1	-0.629116	-0.14103	0.375353	13.302	3.74425	-0.145439	0.957598	0.0821665	0.598485	0.983563	2.46956
WBGene00018313	0.652271	0.405511	0.141911	-0.896228	-0.591323	0.214513	0.28177	0.814806	0.145829	0.385401	0.488962	0.75258	0.186901	-1.12892	-0.827724	0.752407	0.949233	0.701607	0.778387	0.798023	-0.104877
WBGene00018314	-2.30018	-0.521704	2.22428	2.09098	6.45406	0.318633	0.751381	0.407446	0.435827	0.0370082	0.0182834	-0.115806	2994.63	2044.51	1629.4	1727.18	0.00537798	0.0363567	0.0831398	0.068606	1.14657
WBGene00018315	0	0	0	0	0	NA	NA	NA	NA	NA	NA	NA	0	0	0	0	NA	NA	NA	NA	NA
WBGene00018316	-132.379	97.0589	-79.1626	65.5352	-51.8468	0.214083	0.205523	0.520521	0.594382	0.705999	-0.133803	0.172743	-1020.06	-522.288	-172.644	-388.134	0.0112986	0.143829	0.611528	0.26584	-0.777488
WBGene00018317	10.0922	25.2773	-88.6607	-76.1386	-28.8965	0.826297	0.446688	0.105798	0.162532	0.630632	-0.0773037	0.0461241	-470.348	-186.803	-29.3326	-49.5941	0.00159987	0.119652	0.794744	0.661076	-0.757313
WBGene00018318	0	0	0	0	0	NA	NA	NA	NA	NA	NA	NA	0	0	0	0	NA	NA	NA	NA	NA
WBGene00018319	-92.4196	-12.9853	5.13228	77.8356	-189.745	0.0959559	0.739555	0.935411	0.224631	0.0110871	-0.126489	0.00699029	-971.803	-696.686	-332.761	-549.891	0.190116	0.33734	0.64064	0.444847	-0.428838
WBGene00018321	-78.2097	27.5804	-24.7414	-44.476	18.1312	0.0122687	0.201789	0.476354	0.204552	0.639849	-0.127374	0.0427928	-1975.93	2.65776	331.322	290.231	9.38218e-09	0.982009	0.0163226	0.030139	-1.46938
WBGene00018322	0.304919	0.573842	-0.353226	0.304654	0.791385	0.545424	0.119798	0.548389	0.604434	0.233157	1.04182	1.14717	12.2839	11.0254	-1.13534	15.1904	0.326837	0.376566	0.925968	0.231156	0.404153
WBGene00018323	0.0124675	-0.0607932	0.374203	-0.168821	-0.168821	0.960988	0.740387	0.214191	0.571368	0.612474	0.236733	-0.0673936	-1.78104	1.51801	1.25322	3.83369	0.358359	0.431002	0.513484	0.0650225	-0.0841543
WBGene00018324	-0.207334	-0.0636728	7.33337e-18	3.60439e-17	0.533856	0.483543	0.764062	1	1	0.171637	-0.58945	-0.673368	220.12	1813.33	153.402	365.803	0.837993	0.114541	0.886631	0.734511	0.537324
WBGene00018325	6.3733	10.7841	-5.46565	4.33954	-0.123063	0.402186	0.0545153	0.537108	0.623714	0.990052	0.134269	0.399661	-0.376135	-3.85523	0.968381	0.972673	0.857105	0.0875149	0.644514	0.643064	-0.144722
WBGene00018326	0.431702	0.0879763	-0.486464	-0.0333979	-0.432729	0.240628	0.736898	0.256867	0.9373	0.365168	0.320745	0.208683	-2.56987	-0.468046	6.31313	0.690983	0.320028	0.852675	0.0278679	0.784183	-0.315947
WBGene00018327	0	0	0	0	0	NA	NA	NA	NA	NA	NA	NA	0.115229	-0.496049	-0.496049	0.333506	0.864284	0.467671	0.467671	0.622748	0.0991539
WBGene00018328	0.450905	-23.6572	-11.815	-9.12631	-22.8039	0.981703	0.101717	0.607391	0.691204	0.377108	-0.0781925	-0.192278	-220.999	106.578	58.304	100.646	0.0278415	0.243323	0.512978	0.268791	-0.463072
WBGene00018329	-0.209341	-0.259113	-2.33784e-17	0.155903	3.89272e-17	0.128901	0.011545	1	0.327205	1	-0.139956	-0.403383	-0.525247	-0.248025	-0.248025	-0.248025	0.330564	0.639555	0.639555	0.639555	-1.83706
WBGene00018330	-14.6993	-9.80838	11.5749	29.7961	17.6098	0.230602	0.265256	0.415631	0.0417595	0.270172	0.0618758	-0.0959203	-154.895	-118.898	-98.3536	-135.457	0.0245832	0.0698977	0.124161	0.043373	-1.14864
WBGene00018332	1.31721	0.163462	-1.39978	-1.39978	-1.13285	0.00297251	0.581988	0.0062204	0.0062204	0.0416568	0.892934	0.407818	300.433	552.001	96.7603	72.5032	0.366853	0.113105	0.767057	0.824169	0.987472
WBGene00018333	-0.630408	0.373537	2.61544	1.15056	4.55659	0.80693	0.840402	0.387646	0.702527	0.181956	0.126162	-0.0453733	0.0169567	0.451087	5.95127	8.65866	0.998506	0.960268	0.515649	0.349977	0.238589
WBGene00018334	-2.12677	10.8353	11.1182	-9.02576	18.1895	0.851308	0.190303	0.403657	0.496977	0.224661	0.0408217	0.121181	100.154	-30.5407	-33.9788	-54.7977	0.0570486	0.526834	0.482446	0.266668	0.254245
WBGene00018335	-0.880705	12.6932	-68.282	-46.3072	-5.24442	0.991916	0.839158	0.502478	0.648616	0.963121	-0.0865542	-0.0329394	-782.968	56.0793	199.068	246.849	4.78675e-05	0.637112	0.11489	0.0579	-0.997271
WBGene00018336	-0.346584	-0.221417	0.262298	0.123367	1.60157	0.537175	0.583338	0.688506	0.850295	0.0346212	0.204898	-0.184941	1959.81	854.976	219.213	575.324	0.000370617	0.0448155	0.569693	0.153929	1.16556
WBGene00018337	-2.20307	-5.31327	21.9203	5.74704	33.1056	0.913259	0.715169	0.356364	0.807708	0.215385	0.0571523	-0.0918565	-268.864	126.169	82.4241	105.878	0.00796955	0.15216	0.335097	0.222498	-0.704018
WBGene00018338	0	0	0	0	0	NA	NA	NA	NA	NA	NA	NA	0	0	0	0	NA	NA	NA	NA	NA
WBGene00018339	-4.68054	41.4851	-20.4172	90.5312	-116.701	0.928338	0.272405	0.736974	0.143041	0.0931137	0.0106602	0.0641392	-237.227	-600.166	-346.845	-595.929	0.632219	0.240153	0.486982	0.243261	-0.210228
WBGene00018340	-1.37953	-2.27712	1.06831	5.58228	3.45112	0.839177	0.641846	0.892858	0.483261	0.697466	-0.129916	-0.29575	136.01	160.751	-21.6878	124.188	0.173203	0.113682	0.819806	0.210159	0.351263
WBGene00018341	241.044	31.4264	-67.9542	-34.1983	-135.3	0.00379208	0.574505	0.455292	0.706157	0.187899	0.144687	0.0256558	-778.525	-100.562	310.406	-150.012	0.00249062	0.616016	0.141221	0.457929	-0.266063
WBGene00018342	70.6052	0.923078	-15.083	-38.087	-15.6946	8.75843e-05	0.935219	0.415619	0.0455408	0.448347	0.42177	-0.000606015	6.97153	121.173	1.08738	1.63111	0.941907	0.223158	0.99093	0.986395	0.248573
WBGene00018343	24.74	13.1849	-7.19116	-3.41444	-13.1463	0.334516	0.473021	0.808718	0.908457	0.692466	0.126653	0.0235008	8.83683	-1.14542	-10.8635	-25.3269	0.506655	0.930628	0.41697	0.0766398	-0.0323624
WBGene00018344	0	0	0	0	0	NA	NA	NA	NA	NA	NA	NA	0	0	0	0	NA	NA	NA	NA	NA
WBGene00018345	7.69601	0.323194	0.542919	-4.83267	-5.80525	0.00497928	0.861001	0.856165	0.113877	0.0903598	0.887882	-0.0376224	6.77291	21.0641	9.02473	26.8814	0.643795	0.168973	0.539533	0.0877499	0.85594
WBGene00018346	1.39088	1.51215	5.61965	-1.66607	2.63094	0.761461	0.646634	0.297234	0.75538	0.660155	0.10947	0.0520523	19.7714	-5.10722	-7.0634	-12.385	0.316378	0.790824	0.714198	0.523748	0.298529
WBGene00018347	-0.0413921	0.0177395	6.46901e-17	4.67085e-17	5.51136e-17	0.495294	0.68375	1	1	1	-0.382792	-0.141036	1467.68	262.135	35.9188	190.466	1.88672e-05	0.205709	0.856579	0.348596	1.18372
WBGene00018348	0	0	0	0	0	NA	NA	NA	NA	NA	NA	NA	0	0	0	0	NA	NA	NA	NA	NA
WBGene00018349	9.51754	14.4771	-10.4936	-19.3472	-16.4251	0.598297	0.268865	0.618593	0.360991	0.486657	-0.051835	0.0232322	210.011	-211.186	-134.599	-198.388	0.226222	0.223823	0.427791	0.251104	0.0711597
WBGene00018350	39.4531	19.5	-0.497446	18.7704	37.0657	0.175382	0.347918	0.988142	0.575903	0.32575	0.235607	0.0570931	587.805	-417.399	-312.324	-444.679	0.026061	0.0935787	0.195709	0.0766153	0.564934
WBGene00018351	1.57371	-8.22764	5.2519	-3.96953	28.3488	0.876228	0.26235	0.656505	0.736582	0.0379465	0.147291	-0.07705	100.328	-20.8332	10.1056	35.3085	0.129655	0.738754	0.871202	0.573973	0.496541
WBGene00018352	2.37669	0.983358	-2.91407	-2.66002	-2.12073	0.0911954	0.323671	0.0766584	0.104633	0.242253	0.738598	1.16697	32.617	43.5514	9.12853	-9.18016	0.269405	0.149522	0.750228	0.74887	0.367952
WBGene00018353	9.86162	9.28484	18.2434	13.7284	0.705601	0.771096	0.703433	0.64502	0.728638	0.987263	0.0360512	-0.0175475	293.112	-61.8158	-18.7345	32.4479	0.00417651	0.454463	0.818307	0.691521	0.641947
WBGene00018354	0	0	0	0	0	NA	NA	NA	NA	NA	NA	NA	0	0	0	0	NA	NA	NA	NA	NA
WBGene00018355	-0.900331	2.90014	9.53853	11.0632	9.86698	0.894738	0.554521	0.235052	0.170096	0.271133	0.236412	0.10309	-65.9785	-26.3561	-15.8933	-18.02	0.000869292	0.0911645	0.28605	0.230175	-2.40625
WBGene00018356	-7.13918	2.20402	3.90353	1.55954	7.84522	0.0241975	0.316881	0.275407	0.660421	0.0547971	-0.15007	0.218428	41.4308	-55.5927	-39.45	-15.1094	0.128555	0.0504257	0.145738	0.559155	0.128657
WBGene00018357	-23.0989	-22.5385	-20.6868	-27.4567	-64.3939	0.547728	0.415874	0.644172	0.540396	0.203654	-0.211956	-0.130536	-447.264	-43.693	9.46636	89.3222	7.06494e-06	0.426925	0.861193	0.121337	-0.857127
WBGene00018358	-1.89692	0.318973	2.6326	4.65696	2.88757	0.427156	0.852	0.346052	0.100559	0.355137	0.153929	0.0813622	223.685	85.1497	146.069	-16.6736	3.04035e-05	0.0212481	0.000866788	0.604821	0.905637
WBGene00018359	-0.0150252	-0.198422	-0.183454	-0.242524	0.291332	0.951824	0.271997	0.528674	0.406034	0.372411	-0.324844	-0.679602	1621.93	325.273	-34.6464	281.83	0.000997776	0.379142	0.923859	0.443806	0.922755
WBGene00018360	-0.444071	0.819601	0.892209	0.758526	0.882677	0.659321	0.262069	0.449295	0.519537	0.502755	0.252687	0.531173	896.496	69.3317	262.083	260.531	0.000123031	0.649709	0.107205	0.109042	1.05403
WBGene00018361	12.9395	-68.7323	21.6489	5.89016	-38.5895	0.840383	0.143714	0.772868	0.937368	0.645744	0.0373655	-0.159057	66.1663	775.942	-13.4292	138.349	0.892179	0.134042	0.978042	0.777204	0.184075
WBGene00018362	88.4255	111.971	-82.0007	84.2649	-17.4561	0.351165	0.105656	0.457633	0.445423	0.88705	0.108289	0.131704	-1549.34	-192.938	400.752	-319.386	0.00157635	0.604526	0.2927	0.396849	-0.35019
WBGene00018363	0	0	0	0	0	NA	NA	NA	NA	NA	NA	NA	0	0	0	0	NA	NA	NA	NA	NA
WBGene00018364	0	0	0	0	0	NA	NA	NA	NA	NA	NA	NA	0	0	0	0	NA	NA	NA	NA	NA
WBGene00018365	0	0	0	0	0	NA	NA	NA	NA	NA	NA	NA	0	0	0	0	NA	NA	NA	NA	NA
WBGene00018366	0	0	0	0	0	NA	NA	NA	NA	NA	NA	NA	0	0	0	0	NA	NA	NA	NA	NA
WBGene00018367	5.73108	10.4032	6.01431	-1.68317	12.5147	0.648335	0.253936	0.681636	0.908482	0.446698	0.173218	0.177172	-22.3494	72.537	-0.0256386	44.5594	0.793308	0.402902	0.99976	0.603301	0.0190844
WBGene00018369	-4.03231	-0.295548	-1.16742	2.40836	6.25213	0.133463	0.876226	0.704865	0.436319	0.0767056	-0.0585499	0.0799848	64.6867	-88.7224	31.2728	-23.3782	0.368692	0.225691	0.658749	0.740727	0.155988
WBGene00018370	-25.2967	-13.2741	-13.1263	-27.4509	-5.07814	0.110953	0.240328	0.471171	0.137247	0.802378	-0.297438	-0.114935	-98.953	153.828	22.1226	73.6159	0.332435	0.144421	0.82446	0.466091	-0.10808
WBGene00018371	-26.1288	7.42732	-45.9271	-5.29466	-132.155	0.270969	0.660841	0.101436	0.84697	0.000139017	-0.14582	0.00423003	-636.366	-8.29775	166.688	30.5935	0.000823398	0.952194	0.245105	0.825265	-0.389885
WBGene00018373	-4.25067	8.66137	4.42157	10.445	19.0182	0.366025	0.0141813	0.419794	0.062603	0.00364347	0.135259	0.333522	256.304	-177.82	-116.564	-207.988	0.0205327	0.0856515	0.239772	0.0498137	0.605406
WBGene00018374	4.55439	3.12238	2.62548	1.13868	7.10156	0.285812	0.308528	0.595463	0.817548	0.203902	0.224552	0.0951371	112.702	-79.61	-62.3226	-104.457	0.0536194	0.15344	0.254359	0.0701694	0.537737
WBGene00018375	-2.14007	-0.161139	4.66915	3.79852	10.3522	0.584896	0.954284	0.310077	0.407598	0.0492727	0.202184	0.0477423	35.2837	-12.984	1.62262	-34.6098	0.0224567	0.344504	0.903776	0.024532	0.940439
WBGene00018376	1.06031	0.27408	-2.14336	-0.725909	6.37036	0.800136	0.927464	0.661349	0.881897	0.248638	-0.0398772	-0.117636	75.0386	170.362	67.0726	110.062	0.47343	0.121647	0.520544	0.300156	0.636334
WBGene00018377	0.00672949	0.0224316	0.05907	2.62484e-18	1.80989e-18	0.81293	0.27715	0.0823944	1	1	0.120384	0.119214	1.76013	-1.40785	-0.339606	-1.34535	0.0959083	0.172268	0.730228	0.190348	2.54272
WBGene00018378	0	0	0	0	0	NA	NA	NA	NA	NA	NA	NA	0.433706	11.6139	2.44111	-0.665656	0.958128	0.179997	0.768098	0.935781	2.73236
WBGene00018379	0.013459	0.0448633	0.11814	5.24967e-18	3.61977e-18	0.81293	0.27715	0.0823944	1	1	0.298776	0.302121	3.27189	6.01299	-4.92788	-10.3431	0.586832	0.326442	0.417518	0.106295	0.0918848
WBGene00018380	0.0365369	-0.0811928	0.020438	-0.132475	-0.132475	0.785878	0.40364	0.896352	0.401108	0.452134	-0.360111	-0.665635	0.338685	0.0135923	0.546321	0.905648	0.745268	0.989568	0.601821	0.392759	2.04785
WBGene00018381	0	0	0	0	0	NA	NA	NA	NA	NA	NA	NA	0	0	0	0	NA	NA	NA	NA	NA
WBGene00018382	0	0	0	0	0	NA	NA	NA	NA	NA	NA	NA	0	0	0	0	NA	NA	NA	NA	NA
WBGene00018383	-5.22382	-3.39429	-4.46354	-3.65537	-3.14485	0.0266815	0.0437536	0.0984715	0.172899	0.291312	-0.557081	-0.0840214	-52.4938	4.08967	8.02811	21.4436	0.000800417	0.720005	0.485744	0.081964	-0.970518
WBGene00018384	0	0	0	0	0	NA	NA	NA	NA	NA	NA	NA	0	0	0	0	NA	NA	NA	NA	NA
WBGene00018385	0.870146	-0.0311744	-0.80836	-0.514679	-1.18639	0.0289202	0.909874	0.0778616	0.254463	0.0229066	0.854154	0.216395	-3.32948	-1.08486	-0.696663	4.09492	0.189672	0.65638	0.774435	0.114176	-0.722735
WBGene00018386	-17.4873	-8.54561	12.0067	-0.00936771	1.6405	0.00708841	0.059126	0.0998338	0.998952	0.837123	-0.385119	-0.243114	-214.488	23.5241	6.38456	3.94302	5.27862e-06	0.359383	0.799596	0.875285	-1.56767
WBGene00018387	0	0	0	0	0	NA	NA	NA	NA	NA	NA	NA	0	0	0	0	NA	NA	NA	NA	NA
WBGene00018388	0	0	0	0	0	NA	NA	NA	NA	NA	NA	NA	0	0	0	0	NA	NA	NA	NA	NA
WBGene00018389	0	0	0	0	0	NA	NA	NA	NA	NA	NA	NA	0	0	0	0	NA	NA	NA	NA	NA
WBGene00018390	-1.75904	1.2872	14.4299	12.1858	7.90929	0.882001	0.879955	0.300948	0.381187	0.609705	0.0578015	-0.00911628	26.1377	-8.46803	-32.7456	-50.6571	0.60556	0.866305	0.519276	0.325791	0.0106131
WBGene00018391	21.0031	-1.0174	-72.2024	-19.8311	215.067	0.726308	0.981172	0.306174	0.776954	0.00933912	0.0742133	0.00652361	-1176.01	546.848	426.566	370.152	0.00419634	0.117197	0.210708	0.272782	-0.646776
WBGene00018392	-1.77808	2.62222	1.53726	2.94648	10.0431	0.542642	0.216237	0.651539	0.388785	0.012117	0.14691	0.231198	60.2425	-11.7484	-34.1079	-20.4157	0.205997	0.797315	0.461505	0.656492	0.34629
WBGene00018393	278.909	88.956	165.759	-211.451	654.706	0.568731	0.800049	0.771211	0.710794	0.308064	0.101037	-0.0588738	912.001	-354.33	-491.927	-822.921	0.0440954	0.392117	0.242666	0.0644942	0.595921
WBGene00018394	-4.13838	-4.11656	-4.88223	-5.01535	1.02048	0.724639	0.626419	0.721779	0.714537	0.946871	-0.278472	-0.267257	273.662	18.6627	-17.2412	39.2388	0.000832365	0.754805	0.772866	0.515012	0.915399
WBGene00018395	0	0	0	0	0	NA	NA	NA	NA	NA	NA	NA	0	0	0	0	NA	NA	NA	NA	NA
WBGene00018397	-2.6608	-0.294827	0.826194	1.48994	0.73307	0.0243708	0.717855	0.53351	0.264841	0.620793	-1.53952	-0.465672	-5.60636	6.75473	-0.158696	-0.694594	0.432544	0.347729	0.981988	0.921302	-0.590889
WBGene00018398	0	0	0	0	0	NA	NA	NA	NA	NA	NA	NA	0	0	0	0	NA	NA	NA	NA	NA
WBGene00018399	0.609455	-8.82648	-12.2461	-6.45042	-23.4436	0.962555	0.347931	0.421374	0.670739	0.172858	-0.123559	-0.128052	-130.231	-60.8965	25.6079	10.5992	0.0341289	0.27822	0.640054	0.84581	-0.606849
WBGene00018400	16.7776	4.07563	8.78054	-19.787	-0.946395	0.074245	0.537188	0.413751	0.0713971	0.936857	0.342848	0.0480732	9.84636	2.63766	40.1763	-38.382	0.908358	0.975393	0.640372	0.655211	0.0547072
WBGene00018402	-0.33249	-0.501799	0.159633	0.661588	-0.395179	0.659583	0.357868	0.856016	0.454004	0.68817	-0.98943	-1.50086	11.9693	-21.9523	-7.59505	-12.5687	0.536348	0.26744	0.693065	0.516563	0.051749
WBGene00018403	8.01117	-1.02507	-2.72494	-10.1703	-0.475645	0.29789	0.851815	0.75971	0.258252	0.961885	0.0549289	-0.0928127	153.26	-151.909	12.5511	-137.184	0.321701	0.325776	0.933645	0.372702	0.279456
WBGene00018404	-0.27154	0.203175	0.378164	0.311805	0.768101	0.488561	0.47132	0.409307	0.495534	0.138754	0.10907	0.0682594	1.26848	-1.39821	-2.08458	-0.338343	0.721935	0.695063	0.560834	0.924145	0.150339
WBGene00018405	-7.6597	2.84605	3.48583	5.18915	13.1087	0.130793	0.428737	0.549441	0.374561	0.0504063	0.0197327	0.162267	194.936	-67.4738	-104.257	-131.009	0.00080124	0.132453	0.0298187	0.00981144	0.293986
WBGene00018406	-0.194487	0.317922	-0.805272	-1.09504	0.213784	0.892459	0.758774	0.632079	0.515651	0.909321	-0.790522	-0.351121	89.6729	66.8154	-23.4883	-17.5002	0.192919	0.322745	0.722227	0.790821	0.719942
WBGene00018407	4.09282	8.93491	-0.693863	3.80503	1.1233	0.357997	0.00805083	0.893062	0.462912	0.845688	0.173519	0.328093	202.262	-93.1219	-112.298	-110.829	0.0175928	0.220512	0.146109	0.150913	0.502886
WBGene00018408	-14.5513	-20.0761	-26.2741	-22.6464	-26.7994	0.670649	0.416445	0.511449	0.571095	0.548933	-0.104143	-0.0777299	-347.89	42.5158	135.374	119.996	0.00714712	0.689325	0.219317	0.272351	-0.278468
WBGene00018409	-77.5332	-37.4117	-53.8812	-55.9583	-171.688	0.218236	0.405591	0.459901	0.442944	0.0409697	-0.165193	-0.0563279	-1722.39	86.4555	336.378	466.525	1.29434e-07	0.526302	0.0286465	0.00533249	-0.751325
WBGene00018410	0.156445	-0.261636	0.705562	-0.175695	0.564895	0.690605	0.357383	0.130669	0.701679	0.274761	1.04947	-0.490022	91.3519	26.5901	17.825	57.8928	0.000373417	0.157475	0.32979	0.00765563	1.00355
WBGene00018411	0.862059	-0.26976	-0.287898	-0.514066	1.11608	0.345026	0.67939	0.785601	0.627614	0.348743	0.19434	-0.72557	-3.97858	-4.69972	19.6916	8.99631	0.514824	0.443603	0.00746406	0.15778	0.0784859
WBGene00018412	0.0505535	0.169902	0.426502	0.29034	-0.0632006	0.940642	0.72811	0.591242	0.714329	0.943124	0.162571	-0.0817066	6.06521	-7.84292	-11.6711	-4.88254	0.491679	0.377737	0.199596	0.578253	-0.0216435
WBGene00018413	-0.394868	0.121318	1.36727	-0.421692	-0.288354	0.78529	0.907305	0.421111	0.803119	0.878768	0.278656	0.211658	5.36219	-7.83631	-1.73763	6.9589	0.14928	0.0455407	0.623642	0.070095	0.5936
WBGene00018414	0.137641	-0.0128513	-0.14681	-0.26495	-0.00891633	0.497347	0.929531	0.53484	0.266026	0.973021	0.373164	0.0496792	0.539713	0.777995	-1.17342	-0.771664	0.597377	0.449916	0.26305	0.453505	0.504768
WBGene00018415	0.54552	-1.11885	-0.2916	-3.88641	0.368247	0.799324	0.470123	0.907268	0.127677	0.895325	-0.0381005	-0.0593583	6.03775	50.7934	11.0579	10.3495	0.805357	0.0591408	0.652968	0.673672	0.413754
WBGene00018417	56.8215	20.6306	-8.3404	-39.4066	12.0319	0.0740993	0.35795	0.817697	0.280488	0.766207	0.216852	0.109006	-364.701	43.4139	236.533	44.2626	0.000323853	0.538559	0.00602626	0.530807	-0.364713
WBGene00018418	-0.223212	-0.534274	3.78177	9.74905	23.4515	0.957459	0.859124	0.440921	0.0529263	0.000144882	0.741748	-0.00495566	146.543	-279.32	-301.082	-300.71	0.250207	0.0422874	0.03102	0.0311849	-0.419371
WBGene00018419	1.24043	12.0908	-9.97723	-24.7571	16.6344	0.956124	0.457889	0.704876	0.350198	0.572762	-0.0556923	0.00497461	-395.42	234.978	106.325	182.364	0.0534071	0.222458	0.569147	0.336471	-0.424384
WBGene00018420	7.93961	74.5864	-52.3673	-114.395	6.77429	0.920464	0.198183	0.573515	0.223269	0.947939	-0.0327574	0.0972145	-1407.51	230.834	266.403	266.409	0.000183115	0.367249	0.301338	0.301329	-1.10862
WBGene00018421	-26.2198	-15.5189	-0.018018	37.9677	-70.5554	0.602588	0.668061	0.999755	0.518752	0.286338	0.00117534	0.0531984	-968.205	261.122	287.515	540.265	0.00833091	0.397555	0.353438	0.0973993	-0.353217
WBGene00018422	46.6454	-15.711	-51.2672	-48.5953	29.0011	0.120965	0.460837	0.143311	0.164616	0.453131	0.117564	-0.111511	-160.823	82.5369	39.8784	33.2595	0.0119014	0.146555	0.464504	0.540133	-0.573519
WBGene00018423	-2.82082	-12.311	2.73267	5.04292	-1.0221	0.902177	0.457721	0.918734	0.850683	0.972769	-0.0238837	-0.0637547	-274.213	198.115	123.061	259.678	0.0776408	0.185879	0.398297	0.0922238	-0.111251
WBGene00018424	-28.731	-52.0729	-39.0273	7.32522	100.766	0.506221	0.100126	0.439697	0.884144	0.0803637	-0.117165	-0.231428	-208.11	989.157	713.479	510.133	0.716256	0.105881	0.228765	0.380914	0.302642
WBGene00018425	-1.03854	-0.738082	-0.00545313	0.0692814	0.187118	0.0879641	0.0916072	0.993726	0.920433	0.809396	-1.7778	-1.32066	24.7263	62.6699	3.06402	48.9404	0.648563	0.261242	0.954722	0.374325	0.493389
WBGene00018426	-108.64	-24.0857	-5.64523	275.693	-395.147	0.401152	0.794738	0.970009	0.0737218	0.0240334	-0.054457	0.00793436	1114.41	-2029.99	-1814.4	-2166.1	0.600071	0.347277	0.39874	0.317396	-0.0513754
WBGene00018427	-197.529	-24.1955	-14.3591	0.795618	-53.9028	4.04528e-08	0.228086	0.656062	0.980281	0.141199	-0.79414	-0.0907028	-359.595	13.8638	76.0857	46.4262	3.09263e-05	0.788326	0.161085	0.37747	-0.655547
WBGene00018428	0.785005	0.311278	-0.831537	-0.654527	-1.39978	0.148285	0.419929	0.188183	0.297701	0.0514404	-0.0449051	0.279904	124.133	-38.1648	-6.27668	32.929	0.0105602	0.357522	0.877118	0.424717	0.74172
WBGene00018429	1.8499	0.748585	-2.49843	0.417238	-1.62993	0.153087	0.416181	0.100113	0.779018	0.33032	0.460213	0.221383	4.95467	10.9936	-1.69655	-2.35351	0.604669	0.263042	0.858437	0.80472	0.400967
WBGene00018430	3.20864	-2.7144	-3.93227	-5.99575	3.9962	0.147883	0.0907699	0.129286	0.0238526	0.166585	0.17949	-0.17594	31.5132	-37.8191	-31.6128	4.81343	0.22931	0.155406	0.227947	0.848863	0.276458
WBGene00018431	19.5779	-69.8211	-39.3633	12.1386	-10.0674	0.694001	0.0579222	0.498969	0.834291	0.876653	0.0107691	-0.190352	-468.871	259.163	88.1639	181.81	0.046934	0.238996	0.679147	0.400319	-0.419043
WBGene00018432	-0.020273	-0.0675768	-7.52283e-17	-1.2054e-17	0.266928	0.8026	0.251471	1	1	0.0161525	-0.104304	-0.403352	-0.894436	0.727682	0.0469772	1.35899	0.516168	0.595997	0.972497	0.330588	-0.489362
WBGene00018433	-3.29945	0.313166	-0.00359582	-0.864943	-3.93194	0.122812	0.835541	0.998828	0.724013	0.157436	-0.949904	0.0387163	-10.176	-0.624365	-0.329364	-0.624365	0.00192347	0.80333	0.895359	0.80333	-5.13535
WBGene00018434	-0.0826364	0.0607313	0.05907	8.61196e-19	-1.55892e-18	0.536288	0.52747	0.7043	1	1	-0.0913653	0.121246	-0.57461	1.19572e-16	0.240515	0.401755	0.130646	1	0.506344	0.276384	-1.16522
WBGene00018435	11.7841	2.17193	5.5767	-10.9562	-7.92037	0.285443	0.782438	0.662457	0.393194	0.579581	0.0483292	-0.0741029	49.5634	47.4881	-20.9776	-89.2119	0.510454	0.527943	0.778599	0.247431	0.171586
WBGene00018436	-0.954903	-0.898789	0.66561	0.717207	-1.33077	0.448291	0.322619	0.64965	0.624608	0.418323	0.0282083	-0.105768	1.85925	-2.63252	-1.30267	-1.38819	0.13174	0.0424735	0.276878	0.248444	0.685357
WBGene00018437	-2.35134	-3.57601	-1.10203	1.30597	-3.44757	0.365345	0.0611803	0.714683	0.664987	0.309906	-0.352839	-0.454837	-10.1891	-3.66403	0.0962565	-2.81104	0.00252104	0.180936	0.970605	0.295713	-2.51228
WBGene00018438	0.234766	-0.100614	-0.26495	-0.26495	-0.26495	0.0729317	0.27715	0.0823944	0.0823944	0.118506	-0.14554	-0.631692	0	0	0	0	NA	NA	NA	NA	NA
WBGene00018439	5.19329	-0.604112	0.187194	-0.0435075	-7.37349	0.0813382	0.772685	0.955983	0.989764	0.0589915	0.273082	-0.108609	-12.8989	-2.51596	-2.03891	4.26831	0.0143359	0.576715	0.650113	0.35075	-1.7317
WBGene00018440	-0.0542389	-0.0565971	2.01667e-18	6.58689e-18	8.00249e-18	0.245766	0.09604	1	1	1	-0.133469	-0.141066	9.72223	1.71597	5.06642	18.4981	0.218419	0.821371	0.509285	0.0315144	1.09271
WBGene00018441	-0.207414	-0.0383033	2.21332e-17	0.246735	1.25022e-17	0.331933	0.801869	1	0.322842	1	0.164421	0.383507	-0.385681	0.104252	1.65353	-0.248025	0.645052	0.9004	0.0690986	0.766319	0.0775629
WBGene00018442	-1.2124	0.115009	-0.0680852	0.827202	-1.03879	0.224875	0.871312	0.952867	0.474517	0.422329	-0.137345	0.604326	-0.279381	-4.65789	-1.10725	-0.267931	0.913367	0.0924818	0.667754	0.916903	-0.475432
WBGene00018443	10.3362	-15.7005	-9.37061	-6.1264	-26.1566	0.177517	0.00656464	0.29207	0.488685	0.0117957	-0.0386747	-0.318498	-128.043	-5.59772	-0.631912	19.8124	5.14976e-05	0.774512	0.974147	0.322034	-1.78132
WBGene00018444	0	0	0	0	0	NA	NA	NA	NA	NA	NA	NA	0	0	0	0	NA	NA	NA	NA	NA
WBGene00018445	1.58819	0.181229	-1.36529	-1.63161	-1.73272	0.13971	0.811527	0.27279	0.191831	0.214461	0.285678	0.00939237	-1.93033	-0.143773	-0.201047	-0.496049	0.00249578	0.771551	0.685355	0.327573	-2.74844
WBGene00018446	8.16267	-12.1554	3.32742	4.0332	-20.272	0.435386	0.111896	0.784365	0.740206	0.142679	0.129074	-0.17854	-267.83	-17.4992	3.44858	12.4755	2.32534e-07	0.44049	0.87737	0.579515	-2.53945
WBGene00018447	0.117383	-0.050307	-0.132475	-0.132475	-0.132475	0.0729317	0.27715	0.0823944	0.0823944	0.118506	-0.139915	-0.403342	2.18423	-2.9575	-2.9575	-2.54272	0.235933	0.118546	0.118546	0.17285	0.109741
WBGene00018448	-4.35437	-0.304554	10.6424	0.924531	2.39007	0.290307	0.917348	0.031481	0.846106	0.654019	0.309635	0.403102	399.89	-393.22	-500.636	-723.262	0.332202	0.339951	0.230871	0.0951148	-0.00423261
WBGene00018449	0	0	0	0	0	NA	NA	NA	NA	NA	NA	NA	0.756566	-0.541389	-0.213394	-1.70712	0.499415	0.626891	0.847269	0.144898	0.261878
WBGene00018450	0	0	0	0	0	NA	NA	NA	NA	NA	NA	NA	0	0	0	0	NA	NA	NA	NA	NA
WBGene00018451	0	0	0	0	0	NA	NA	NA	NA	NA	NA	NA	0	0	0	0	NA	NA	NA	NA	NA
WBGene00018452	-0.11902	0.370033	0.274347	0.991606	-0.0700937	0.807767	0.296966	0.631315	0.0896941	0.912523	1.05406	1.3109	0.409879	0.483713	-0.33539	-0.925394	0.713899	0.665686	0.763916	0.414345	0.461244
WBGene00018454	0.430417	0.044573	-0.514165	-0.594687	-0.668258	0.305167	0.881631	0.294109	0.226342	0.224048	-0.894697	-0.779121	0.0218317	-0.338685	-0.338685	-0.338685	0.942138	0.275088	0.275088	0.275088	-0.622555
WBGene00018455	-34.4328	-28.2769	-11.4056	-27.5957	-41.7335	0.00895316	0.0032917	0.434591	0.0647131	0.0144659	-0.421213	-0.262457	-136.58	-19.9342	-3.27749	-10.5417	3.34616e-05	0.325318	0.868346	0.596362	-3.51195
WBGene00018456	-0.0116689	1.10181	1.67142	5.83488	2.59103	0.994329	0.354113	0.385944	0.00442521	0.231912	1.016	0.327784	-42.2176	-7.28448	2.24147	-4.58975	0.000229486	0.357167	0.772528	0.556618	-2.64195
WBGene00018457	-0.13748	-0.111913	0.281917	0.428988	8.80171e-18	0.522862	0.469977	0.264862	0.0939585	1	0.185396	-0.417382	0	0	0	0	NA	NA	NA	NA	NA
WBGene00018458	-1.54052	-0.350231	2.02187	2.8446	0.253113	0.103262	0.599436	0.068441	0.0123774	0.833972	-0.147734	-0.200689	-0.552546	-0.887847	-1.24012	-1.24012	0.594148	0.397275	0.244979	0.244979	-1.95442
WBGene00018459	0	0	0	0	0	NA	NA	NA	NA	NA	NA	NA	0	0	0	0	NA	NA	NA	NA	NA
WBGene00018460	0	0	0	0	0	NA	NA	NA	NA	NA	NA	NA	0	0	0	0	NA	NA	NA	NA	NA
WBGene00018461	0	0	0	0	0	NA	NA	NA	NA	NA	NA	NA	0	0	0	0	NA	NA	NA	NA	NA
WBGene00018462	-2.24786	4.47127	4.25925	0.589102	13.3131	0.503937	0.0709289	0.280738	0.880297	0.00443478	0.19063	0.370553	36.8187	-32.0878	6.65627	-15.9327	0.109632	0.156948	0.75744	0.46489	0.321942
WBGene00018463	0	0	0	0	0	NA	NA	NA	NA	NA	NA	NA	0	0	0	0	NA	NA	NA	NA	NA
WBGene00018465	2.38319	-13.7998	-19.5355	-5.45618	-14.8117	0.864809	0.176786	0.237018	0.738557	0.419764	-0.10123	-0.19675	351.95	177.426	-226.659	121.641	0.042581	0.268786	0.165581	0.440779	0.41529
WBGene00018466	4.36684	1.02393	-3.50452	-2.74451	-3.24908	0.000555208	0.218929	0.0126623	0.046613	0.0358103	0.847071	0.556672	11.6682	0.625144	-2.26358	-5.43801	0.243745	0.948395	0.814951	0.576502	0.370053
WBGene00018467	2.77161	3.46636	-4.80011	2.69737	21.0448	0.797052	0.65508	0.702928	0.830171	0.141322	0.0888018	0.0727277	195.108	-87.1774	-12.0274	-102.478	0.00679377	0.159905	0.838287	0.104616	0.522102
WBGene00018468	-1.30055	1.47304	2.6955	9.75518	10.1729	0.858737	0.779333	0.75208	0.257542	0.290293	0.786923	0.41774	157.875	-82.7354	-107.475	-139.703	0.146025	0.428019	0.308434	0.19325	0.530633
WBGene00018470	5.18111	2.20111	-1.10332	-1.98876	-3.06035	0.210858	0.456114	0.817195	0.677226	0.567193	0.135093	0.0469066	7.95675	13.3278	6.77945	0.0810105	0.691546	0.509405	0.735038	0.996764	0.288651
WBGene00018471	1.51447	0.0732987	-0.27415	1.12111	-1.63677	0.110609	0.912702	0.800599	0.30557	0.183522	0.666901	-0.0879912	635.384	165.804	436.006	224.088	0.000356189	0.198086	0.00464994	0.0920363	0.918198
WBGene00018472	0.478887	0.0115309	-0.0524295	-0.390054	0.0416236	0.478953	0.981012	0.946832	0.620501	0.962232	1.15451	0.533656	12.8383	-12.9976	-13.2337	-15.1251	0.126299	0.122185	0.116309	0.0777894	0.423792
WBGene00018473	0	0	0	0	0	NA	NA	NA	NA	NA	NA	NA	0	0	0	0	NA	NA	NA	NA	NA
WBGene00018474	0.407862	37.854	41.3731	62.309	74.3866	0.992276	0.217294	0.402818	0.21093	0.182374	0.10366	0.0913321	-607.688	-44.4415	409.6	219.324	0.000145691	0.673892	0.00253915	0.0581224	-0.358345
WBGene00018475	15.3695	-7.69121	11.1691	-7.75634	51.1349	0.579161	0.699199	0.729438	0.810089	0.162953	0.0849753	-0.0104165	-462.512	567.501	258.288	396.655	0.212885	0.133611	0.474557	0.280426	-0.153088
WBGene00018476	0.822395	-0.322439	0.339763	0.603269	-0.811615	0.223639	0.503457	0.663294	0.441021	0.354895	1.20254	-0.528709	-5.21427	39.8534	3.90356	15.8837	0.802721	0.0783179	0.851534	0.452599	0.295237
WBGene00018477	1.05057	0.549854	-1.25993	-1.25993	-1.25993	0.0826356	0.201404	0.0748939	0.0748939	0.109345	-0.134124	0.939667	0.425489	-1.81231	1.46124	-0.258553	0.730315	0.161973	0.251365	0.833766	0.316207
WBGene00018478	-0.21629	-0.241842	-0.162887	0.505948	-0.374999	0.577392	0.388028	0.718785	0.267677	0.459941	0.498632	0.264856	-1.32378	-1.54303	-0.213615	-0.611843	0.560265	0.498531	0.924472	0.786329	-0.757452
WBGene00018479	0.119213	0.452449	0.920277	2.21859	-0.374999	0.845222	0.306906	0.202467	0.00370508	0.638413	1.79344	0.946489	-4.04439	1.20361	0.419803	-0.910046	0.0483379	0.518625	0.820199	0.623927	-2.13941
WBGene00018480	1.1793	-0.289019	-1.01383	-1.34251	-1.20509	0.034785	0.457516	0.114008	0.0391647	0.0937494	0.601876	-0.242832	4.24831	-6.08422	-1.94863	-4.73225	0.157712	0.0535972	0.499601	0.119754	0.48554
WBGene00018481	-12.4403	-5.47953	-6.40769	-29.7208	16.2235	0.608573	0.753476	0.820887	0.297747	0.608772	-0.113982	-0.0564559	-233.74	157.12	25.6063	70.9114	0.0253658	0.108073	0.779523	0.444264	-0.416583
WBGene00018482	-111.998	127.56	40.1979	128.067	37.6744	0.378982	0.167484	0.785533	0.388581	0.81953	-0.02031	0.135014	-1696.19	-715.082	158.782	-343.36	0.00775996	0.191984	0.762408	0.516885	-0.713324
WBGene00018483	53.7797	96.7646	37.1563	50.2079	65.2704	0.51828	0.112204	0.701518	0.604883	0.547748	0.164243	0.174505	-1641.15	-130.978	435.025	224.002	1.07056e-06	0.424223	0.019885	0.184656	-1.0167
WBGene00018484	1.10886	-0.360372	-0.685715	-0.820287	0.700884	0.178371	0.538325	0.471088	0.389466	0.509678	0.53043	-0.324942	12.3984	-4.35607	-11.2901	1.02048	0.236871	0.667832	0.278553	0.919561	0.3916
WBGene00018485	-1.91516	2.47447	3.05691	-0.878068	-0.373785	0.634592	0.395122	0.516354	0.851659	0.943224	0.00295644	0.177705	67.827	16.3922	-46.9971	8.80446	0.119779	0.689678	0.265838	0.82969	0.336695
WBGene00018486	-0.0982902	-1.03124	-0.181765	-1.4027	3.41557	0.941284	0.287046	0.907095	0.370881	0.056927	-0.600129	-0.908568	5.76237	-0.205379	-7.01966	-2.29766	0.423646	0.976866	0.333482	0.746285	0.415935
WBGene00018487	-0.451545	-0.14308	0.607999	0.534624	1.74948	0.486106	0.75819	0.42224	0.47986	0.0446073	0.666003	0.0319466	86.5312	-49.6765	-50.6944	-83.562	0.0706273	0.272462	0.263351	0.0792776	1.72058
WBGene00018488	218.172	59.046	45.5239	31.7525	99.7722	0.0074251	0.289316	0.612136	0.723318	0.323121	0.32114	0.060356	1187.02	-271.884	-126.665	-449.462	0.0028669	0.390376	0.684581	0.168565	0.605727
WBGene00018489	0.0732033	0.267894	2.57662	5.20397	2.59849	0.96408	0.818824	0.180774	0.00949209	0.226093	0.577265	-0.0128279	-60.7672	-12.3518	-12.6024	-18.559	0.0178799	0.577965	0.570399	0.407816	-1.94611
WBGene00018490	1.10335	0.290654	-1.74763	-1.72339	0.258379	0.185446	0.623367	0.07567	0.0796107	0.809571	0.541883	0.589327	-2.42636	-0.248025	0.859612	-0.248025	0.0551909	0.828937	0.459836	0.828937	-2.69149
WBGene00018491	70.6301	-137.259	-53.4956	219.896	34.9592	0.738575	0.369877	0.828439	0.375936	0.89918	0.128666	-0.0333099	-340.92	996.039	-414.198	-121.457	0.663194	0.219157	0.597577	0.87617	-0.0284634
WBGene00018492	0.904622	0.359101	0.161674	-1.66869	0.317304	0.356105	0.608779	0.886858	0.148791	0.802839	0.0546064	-0.114716	29.1826	58.0553	-12.0593	2.90085	0.513374	0.207375	0.785166	0.947623	0.703279
WBGene00018493	0	0	0	0	0	NA	NA	NA	NA	NA	NA	NA	247.345	-82.532	-87.7638	-88.0838	0.0297245	0.417791	0.389928	0.388268	0.713651
WBGene00018494	0	0	0	0	0	NA	NA	NA	NA	NA	NA	NA	69.9479	-25.1126	-21.508	-12.6257	0.00266841	0.185117	0.250845	0.490646	0.890746
WBGene00018495	0	0	0	0	0	NA	NA	NA	NA	NA	NA	NA	378.433	67.1975	75.6027	38.6142	0.000886582	0.426731	0.373239	0.644251	0.861417
WBGene00018496	-0.0836986	-0.0403944	-2.13753e-17	-4.71813e-17	0.266928	0.50144	0.651259	1	1	0.106506	-0.31803	-0.403346	95.925	-19.0087	5.35303	37.2934	0.0102076	0.545568	0.863666	0.247768	0.764085
WBGene00018497	0.389243	-0.319349	-0.485048	-0.485048	0.0488082	0.1689	0.118215	0.142694	0.142694	0.893198	-0.0981468	-1.20308	701.444	1311.9	11.4641	-137.211	0.272643	0.0550564	0.985236	0.824931	0.903028
WBGene00018498	0.378956	0.363357	-0.126721	0.0356711	1.16773	0.184876	0.0803325	0.700269	0.913612	0.00314505	1.6165	1.02416	445.605	-54.1464	40.3742	14.5022	0.00024619	0.515801	0.626327	0.860422	0.586161
WBGene00018499	0	0	0	0	0	NA	NA	NA	NA	NA	NA	NA	0	0	0	0	NA	NA	NA	NA	NA
WBGene00018500	0	0	0	0	0	NA	NA	NA	NA	NA	NA	NA	327.019	505.836	165.578	22.437	0.268238	0.0998533	0.565978	0.937479	0.940796
WBGene00018501	0	0	0	0	0	NA	NA	NA	NA	NA	NA	NA	11.5423	9.22672	57.7452	102.559	0.727495	0.780345	0.103216	0.00974415	0.285481
WBGene00018502	0	0	0	0	0	NA	NA	NA	NA	NA	NA	NA	862.144	-148.968	59.9202	-121.734	0.0287782	0.668658	0.862775	0.726115	0.850513
WBGene00018503	-0.052747	-0.0550404	2.5522e-18	4.96159e-18	5.05773e-18	0.245766	0.09604	1	1	1	-0.133469	-0.141066	2.59391	7.50092	0.617726	-2.69792	0.536906	0.0941828	0.881994	0.521039	0.310025
WBGene00018504	0	0	0	0	0	NA	NA	NA	NA	NA	NA	NA	68.5805	37.0528	-9.36115	-13.9069	0.0817577	0.320435	0.797049	0.70301	0.869989
WBGene00018505	0	0	0	0	0	NA	NA	NA	NA	NA	NA	NA	230.425	69.2067	15.7687	4.20312	0.00254582	0.258037	0.790205	0.94337	1.0005
WBGene00018506	0	0	0	0	0	NA	NA	NA	NA	NA	NA	NA	2.40825	0.374059	-0.325575	2.20456	0.576359	0.930295	0.939308	0.608564	0.499169
WBGene00018507	-0.0634527	-0.0907261	0.0939724	1.45479e-17	4.50029e-18	0.308434	0.0480089	0.198471	1	1	-0.139939	-0.403365	122.51	70.6491	39.8859	43.3737	0.011728	0.106519	0.340277	0.301743	1.00029
WBGene00018508	-14.1127	55.1659	-33.4755	-43.3279	21.0623	0.775521	0.128089	0.563011	0.454927	0.744353	-0.0385064	0.0604644	-177.44	-483.089	-309.897	-548.54	0.739523	0.373901	0.563731	0.315436	-0.254492
WBGene00018509	-18.12	-36.2023	-50.3641	-33.895	-91.6624	0.595588	0.146381	0.211012	0.396631	0.0459711	-0.0854723	-0.0514804	-1290.34	-2.24394	285.993	383.521	2.9392e-06	0.98735	0.0650831	0.0195053	-0.502122
WBGene00018510	7.58168	-6.74977	-4.1362	-14.1631	-15.5738	0.443012	0.343541	0.718892	0.222897	0.230438	-0.0362363	-0.139851	-140.174	14.2198	23.7782	57.8713	0.000516256	0.621133	0.413738	0.064685	-0.723722
WBGene00018511	24.8903	103.062	1.4608	-50.7594	201.235	0.785164	0.123551	0.989056	0.634262	0.0984348	0.0721639	0.152254	-1052.65	300.986	569.092	492.464	0.000217735	0.13838	0.0123577	0.0249494	-0.55981
WBGene00018512	-50.0337	8.82999	5.7382	55.8338	-84.7803	0.136213	0.709929	0.881479	0.153608	0.0558697	-0.111808	0.0155465	-279.778	-349.21	-237.641	-399.689	0.410611	0.308989	0.482504	0.248017	-0.371127
WBGene00018513	-30.8167	4.05552	-9.52836	-14.2694	-2.21796	0.0882016	0.749518	0.644199	0.490102	0.92327	-0.23192	-0.018644	-291.136	-5.92474	57.159	92.998	4.84185e-07	0.821678	0.0496452	0.00459709	-1.08811
WBGene00018514	0.278199	0.601197	-0.541144	0.531774	2.07163	0.731682	0.306543	0.568324	0.575006	0.057281	0.917156	0.84681	36.8153	-16.5568	-20.7377	-28.3932	0.0156267	0.220252	0.132489	0.0487967	0.579117
WBGene00018515	0.552338	0.212852	-1.11101	-2.11876	-2.58898	0.498878	0.716363	0.247222	0.0317505	0.0197549	-1.03238	-0.196092	10.6185	-29.0662	-31.8792	-7.39045	0.451943	0.0577921	0.0406524	0.59786	-0.171172
WBGene00018516	-56.864	12.3356	11.2813	24.0609	11.0101	2.04887e-07	0.0542135	0.2681	0.0223224	0.33254	-0.766241	0.277663	-295.733	-34.1295	-1.67619	-3.8289	2.11489e-05	0.408334	0.967025	0.92478	-1.30684
WBGene00018517	-0.368236	0.17941	-0.315279	0.0371028	0.898184	0.660119	0.76558	0.746815	0.969668	0.412886	-0.036824	0.151518	1.16048	-4.01276	-1.1674	-0.733009	0.901262	0.66928	0.900677	0.937522	-0.0156479
WBGene00018518	-3.93498	-13.4701	-19.04	-15.7037	-43.6055	0.804272	0.243191	0.30808	0.399268	0.0418625	-0.202719	-0.122791	-203.582	-27.0894	-23.4314	-22.8014	0.00149965	0.577611	0.629341	0.638479	-1.39931
WBGene00018519	71.5136	9.96743	-86.8628	282.868	81.7864	0.791837	0.959185	0.783572	0.373881	0.81704	0.0536989	-0.0154505	10295.4	786.922	-6577.82	-4628.77	0.000910158	0.729744	0.0140473	0.0631369	0.38666
WBGene00018520	-148.981	-4.93931	8.985	46.6636	5.7407	3.14783e-07	0.767117	0.739953	0.0919001	0.84947	-0.856223	0.00285273	-190.826	-146.467	-160.655	-196.138	0.0962739	0.189169	0.153269	0.0885276	-0.921684
WBGene00018521	-0.595215	-0.0698964	1.26225	-0.778396	2.6817	0.536088	0.919283	0.264271	0.488453	0.0385795	-0.00639674	-0.0262653	4.05809	18.4898	1.21483	5.00765	0.7522	0.169991	0.924519	0.697206	0.873003
WBGene00018522	39.6262	-21.838	2.46597	5.06347	62.182	0.192562	0.315299	0.943833	0.884991	0.119316	0.109332	-0.0652258	1143.23	-454.869	-583.229	-683.279	0.012561	0.25494	0.152534	0.09972	0.314664
WBGene00018523	-16.6761	-3.17028	10.7135	22.7547	5.60061	0.0693216	0.62245	0.308341	0.0354035	0.631593	-0.17629	-0.0413584	36.8936	33.7862	-44.8058	120.38	0.623688	0.652885	0.552444	0.12961	0.25723
WBGene00018525	0	0	0	0	0	NA	NA	NA	NA	NA	NA	NA	0	0	0	0	NA	NA	NA	NA	NA
WBGene00018526	0	0	0	0	0	NA	NA	NA	NA	NA	NA	NA	4.11018e-17	-3.31406e-17	-4.39108e-17	0.401755	1	1	1	0.144928	0.339216
WBGene00018527	0.0231574	0.0771912	-3.82969e-17	-1.41356e-17	0.304905	0.8026	0.251471	1	1	0.0161525	0.157981	0.121239	0	0	0	0	NA	NA	NA	NA	NA
WBGene00018528	0.214895	-0.0920977	-0.242524	-0.242524	-0.242524	0.0729317	0.27715	0.0823944	0.0823944	0.118506	-0.139915	-0.403342	283.476	-63.2962	33.2523	-92.7989	0.0389948	0.60759	0.786301	0.455017	0.722322
WBGene00018529	0	0	0	0	0	NA	NA	NA	NA	NA	NA	NA	-1.29433	3.86692	5.60547	4.67531	0.653373	0.196812	0.0728334	0.125489	1.00163
WBGene00018530	0	0	0	0	0	NA	NA	NA	NA	NA	NA	NA	4.04238e-16	3.36038	-6.35765e-16	0.829555	1	0.0792513	1	0.639966	2.40441
WBGene00018531	-0.756351	-0.187427	0.225121	0.520409	1.62865	0.0801352	0.537611	0.64774	0.294395	0.0054858	-1.39249	-1.07274	1861.86	-342.973	-219.798	-479.138	0.0143347	0.597755	0.734171	0.464081	0.940428
WBGene00018532	23.6979	13.4072	-5.49733	-19.8111	32.2557	0.117586	0.214831	0.75114	0.257689	0.103164	0.176358	0.0899805	298.931	986.402	168.506	290.904	0.67173	0.180312	0.810607	0.679976	0.494665
WBGene00018533	-88.7185	-29.9891	12.3591	25.6396	-19.0852	0.00259185	0.133712	0.698401	0.423349	0.592932	-0.513685	-0.202053	64.7778	-315.264	-241.643	-93.3833	0.78179	0.196202	0.31343	0.6903	-0.0826974
WBGene00018534	-0.130161	0.0557832	-3.55828e-18	2.58344e-18	1.2924e-17	0.495294	0.68375	1	1	1	-0.643966	-0.141038	0.54019	-0.504766	0.0462647	-0.145465	0.530354	0.557154	0.956703	0.86455	1.1185
WBGene00018535	-0.0265428	0.0620069	0.11814	4.4776e-17	3.6378e-18	0.743141	0.291115	0.216727	1	1	0.0608575	0.313845	-0.147389	-0.201768	-0.449072	-0.744074	0.838397	0.780302	0.537945	0.315486	-0.937481
WBGene00018536	0	0	0	0	0	NA	NA	NA	NA	NA	NA	NA	0.285681	-0.285681	-0.285681	-0.285681	0.144928	0.144928	0.144928	0.144928	0.339216
WBGene00018537	-2.32344	-0.373658	-1.04388	-0.0133531	-0.978066	0.0242699	0.60013	0.368898	0.990769	0.450561	-2.193	-0.154346	-5.29326	-1.33078	1.6418	2.85869	0.0157638	0.482293	0.389134	0.148051	-1.61979
WBGene00018538	-0.843606	1.51287	1.52519	3.2671	13.7489	0.594797	0.18994	0.411456	0.0843091	1.64337e-07	0.557206	0.152565	52.6367	33.3892	43.2524	20.3686	0.380985	0.57387	0.468756	0.730219	0.283079
WBGene00018539	-0.155253	-0.0211651	0.415201	0.508028	0.256034	0.505104	0.899116	0.132443	0.0680466	0.400607	0.407837	-0.0918904	2.77618	-1.25817	-2.46288	-2.01864	0.0528898	0.343313	0.0801121	0.141569	2.97222
WBGene00018540	2.74175	0.0923202	-2.42147	-2.87446	4.10024	0.564922	0.978444	0.662803	0.604954	0.509843	0.151883	0.0100999	42.078	-6.30973	17.6886	-9.79181	0.239845	0.85509	0.610775	0.777126	0.244181
WBGene00018541	-0.0760547	0.0579106	0.05907	6.90653e-17	1.16805e-16	0.540327	0.516959	0.683137	1	1	-0.332158	0.121269	-2.20039	0.796131	0.67118	0.623225	0.128828	0.562513	0.624524	0.649205	-0.767932
WBGene00018542	-0.106986	-0.111638	5.46182e-18	2.39704e-17	1.78918e-18	0.0753776	0.0119822	1	1	1	-0.133479	-0.141077	-1.51007	-1.32595	1.67351	3.22372	0.651007	0.69086	0.616568	0.34301	-0.0631613
WBGene00018543	3.63376	0.726834	-2.43936	-2.40766	-2.91577	0.216216	0.727887	0.4732	0.478922	0.443442	0.12871	0.0392832	21.459	-16.2176	-0.975975	16.9338	0.512269	0.618756	0.975956	0.603558	0.21069
WBGene00018544	0	0	0	0	0	NA	NA	NA	NA	NA	NA	NA	-1.63424	0.388997	-0.273405	1.04636	0.24413	0.774334	0.840126	0.446515	-1.31296
WBGene00018545	0	0	0	0	0	NA	NA	NA	NA	NA	NA	NA	-2.33515	-0.782666	-0.484486	0.154958	0.144857	0.607646	0.749594	0.918496	-1.68787
WBGene00018547	-7.33588	0.985825	0.548496	7.87243	8.81366	0.0233904	0.65898	0.879561	0.0359496	0.0357146	-0.424337	0.539385	50.9405	-74.4402	-118.384	-130.556	0.531989	0.36646	0.16339	0.12809	-0.298359
WBGene00018548	-0.12333	-0.0996746	9.57941e-17	-8.36501e-18	0.533856	0.546176	0.497992	1	1	0.0516298	-0.549102	-0.669414	3305.24	-364.051	-285.469	-832.249	0.00600466	0.710182	0.770439	0.402543	0.860985
WBGene00018549	0	0	0	0	0	NA	NA	NA	NA	NA	NA	NA	0	0	0	0	NA	NA	NA	NA	NA
WBGene00018550	0	0	0	0	0	NA	NA	NA	NA	NA	NA	NA	0	0	0	0	NA	NA	NA	NA	NA
WBGene00018551	0	0	0	0	0	NA	NA	NA	NA	NA	NA	NA	0	0	0	0	NA	NA	NA	NA	NA
WBGene00018552	0	0	0	0	0	NA	NA	NA	NA	NA	NA	NA	-3.04494	-0.571362	-0.330847	1.0617	0.088873	0.730979	0.841873	0.525975	-2.541
WBGene00018553	0	0	0	0	0	NA	NA	NA	NA	NA	NA	NA	0	0	0	0	NA	NA	NA	NA	NA
WBGene00018554	0.188054	0.0641093	-0.168821	-0.168821	-0.168821	0.026271	0.27715	0.0823944	0.0823944	0.118506	0.12237	0.121249	0	0	0	0	NA	NA	NA	NA	NA
WBGene00018555	0	0	0	0	0	NA	NA	NA	NA	NA	NA	NA	0.338685	0.365869	0.841741	-0.338685	0.651901	0.626326	0.274691	0.651901	1.75964
WBGene00018556	0	0	0	0	0	NA	NA	NA	NA	NA	NA	NA	0	0	0	0	NA	NA	NA	NA	NA
WBGene00018557	0	0	0	0	0	NA	NA	NA	NA	NA	NA	NA	0	0	0	0	NA	NA	NA	NA	NA
WBGene00018558	-0.0781887	-0.0604736	0.542521	0.0134322	0.260821	0.788612	0.773112	0.118004	0.968501	0.494468	0.164098	-0.306757	-8.90835	0.145233	5.1394	2.83343	0.015938	0.963271	0.125704	0.378652	-1.01517
WBGene00018559	0	0	0	0	0	NA	NA	NA	NA	NA	NA	NA	0	0	0	0	NA	NA	NA	NA	NA
WBGene00018560	0.188083	-0.325338	0.895148	0.830832	0.122198	0.855233	0.661216	0.458769	0.49141	0.927602	0.414888	-0.196365	2.16749	92.0699	-0.853598	10.0498	0.960568	0.0567412	0.984465	0.818915	0.36127
WBGene00018561	2.23084	1.59098	-0.747242	3.28944	2.79815	0.496712	0.500295	0.844807	0.39155	0.51341	0.245073	-0.00622501	-33.9544	-8.32858	1.06473	2.64829	0.00964765	0.452017	0.922287	0.808523	-1.83721
WBGene00018562	-2.42313	1.83535	14.9253	-4.34628	17.5081	0.863835	0.856676	0.368471	0.792179	0.345696	0.108399	0.0673075	-50.1381	139.921	30.62	69.6026	0.560335	0.12367	0.720631	0.422559	0.0476319
WBGene00018563	0.722224	0.110634	-0.438229	-0.532283	-0.637607	0.171195	0.767412	0.47189	0.38317	0.350566	1.41871	0.792076	3490.91	-263.626	323.31	-567.104	0.00702296	0.803801	0.760801	0.595179	0.95652
WBGene00018564	-28.1531	8.58444	47.491	34.8389	-50.891	0.4796	0.763618	0.308994	0.453728	0.329192	-0.0144312	0.0290096	-1503.94	-149.281	60.3614	27.7525	1.31305e-05	0.451071	0.757682	0.886978	-0.716734
WBGene00018565	0	0	0	0	0	NA	NA	NA	NA	NA	NA	NA	0.652661	-1.94145	0.310011	2.20633	0.828235	0.522612	0.917839	0.468856	0.638116
WBGene00018566	-3.75659	-10.1627	-2.05161	-4.86639	-18.5629	0.613805	0.0644128	0.813016	0.575562	0.0627235	-0.601577	-0.602362	170.619	-61.0085	-213.58	-218.514	0.470029	0.793779	0.369397	0.3589	0.0797035
WBGene00018567	-0.0233591	0.0620115	0.176804	-0.132475	-0.132475	0.924161	0.725548	0.53822	0.644218	0.679461	-0.0188617	-0.0944768	1.97308	7.13788	3.5161	0.386147	0.749567	0.262614	0.571659	0.95006	0.872894
WBGene00018568	-0.0133823	0.37665	-3.81725	-1.96059	1.859	0.997572	0.905226	0.459087	0.702826	0.746195	-0.170735	-0.140189	-3.90686	3.6328	0.961803	8.6354	0.368618	0.401847	0.821375	0.0640799	-0.0937164
WBGene00018569	0.386397	0.875682	-1.26691	-1.01784	2.61984	0.888382	0.658754	0.693678	0.751564	0.46767	-0.17234	-0.22054	97.3842	-30.1267	5.17981	-29.7644	0.15964	0.648421	0.937185	0.652327	0.377062
WBGene00018571	0.343219	0.281578	-0.386856	-0.220309	-0.272971	0.427759	0.366395	0.443581	0.66158	0.627723	0.317241	0.598963	3.42512	-2.39683	-3.27042	-3.80594	0.0301328	0.107696	0.0366288	0.0186136	2.11835
WBGene00018572	-5.47113	-5.76287	5.24524	8.47596	0.108527	0.505223	0.331126	0.583704	0.377755	0.991889	-0.00536532	-0.18526	312.968	-234.198	-257.452	-377.069	0.112875	0.222614	0.183325	0.0627278	1.02392
WBGene00018573	-0.185728	0.419831	0.519118	0.560729	1.79224	0.773072	0.367625	0.491208	0.457427	0.0393607	0.813722	-0.0164414	28.3074	-16.4444	-20.2739	-28.8572	0.0454127	0.213914	0.1328	0.0421082	2.26044
WBGene00018575	-0.172763	0.141874	0.143228	0.196223	2.57465e-17	0.364417	0.301353	0.518007	0.37725	1	-0.0797132	0.623925	1280.22	16.3113	-151.651	-237.007	0.00125453	0.956002	0.610388	0.430255	1.04423
WBGene00018576	-0.77806	0.36871	1.20335	1.10962	3.37313	0.772147	0.848625	0.701323	0.723545	0.339288	0.22742	0.145606	25.958	-66.897	-64.8491	-45.2647	0.514884	0.112491	0.122556	0.26633	-0.134597
WBGene00018577	14.4675	-4.20394	-15.5027	-19.1791	-13.6639	0.0146146	0.304089	0.023929	0.00618491	0.070647	0.067965	-0.0339164	-15.5222	-8.58862	-6.02647	-2.77967	0.0746324	0.296677	0.457645	0.728986	-0.990937
WBGene00018578	-9.23423	-11.5782	-3.1376	-0.298999	-23.1523	0.157884	0.0169802	0.676423	0.968231	0.00914067	-0.295755	-0.221345	-32.1729	-5.7508	-2.22388	-3.49971	0.00733353	0.562329	0.821414	0.722939	-1.13776
WBGene00018579	1.86058	0.28068	-1.78922	4.91295	-0.038789	0.345401	0.842029	0.435821	0.0379675	0.987884	0.498596	0.186936	51.364	-22.611	-39.9887	-49.4856	0.0448386	0.336723	0.104636	0.0516951	0.247729
WBGene00018580	0.804923	-0.00417085	-0.828403	-0.69125	-0.887473	0.00652317	0.983369	0.0151228	0.0397904	0.0194611	0.349908	-0.113397	767.926	319.32	319.789	148.438	0.000508148	0.0626128	0.0622899	0.35311	0.84007
WBGene00018582	30.8865	17.309	-21.9843	-17.0448	0.740904	8.43633e-05	0.00134819	0.00968369	0.0405341	0.934297	0.349312	0.274445	79.3811	-55.3694	-28.9765	-108.288	0.0880246	0.216742	0.50589	0.0274819	0.171543
WBGene00018585	-13.3144	-15.9466	18.8755	26.1799	-40.0111	0.654342	0.457189	0.586816	0.451995	0.305827	0.0254034	0.0157771	-860.069	-55.0802	63.6489	91.7107	4.70337e-07	0.481884	0.418365	0.251834	-1.57423
WBGene00018586	-34.6545	5.66547	37.0391	199.372	-7.29396	0.672684	0.923388	0.698766	0.0437286	0.945592	0.102298	0.0863427	328.471	-608.86	75.2999	-613.727	0.698041	0.476188	0.928867	0.472762	0.011475
WBGene00018587	-2.06699	-0.0885258	1.29987	1.68198	0.159993	0.112544	0.923148	0.385609	0.263536	0.923443	-0.323239	0.092031	10.5982	-4.52493	-14.2383	-5.9421	0.263818	0.624174	0.142791	0.521831	0.381388
WBGene00018589	3.05437	3.00702	-3.56648	-1.30831	4.19606	0.136717	0.0447884	0.136526	0.579024	0.117869	0.16052	0.152927	176.206	45.8525	-41.6823	22.0659	0.000860325	0.250724	0.293647	0.570378	0.568218
WBGene00018590	6.0184	4.33291	-6.69933	-5.18962	6.31051	0.0856199	0.0853097	0.100381	0.19919	0.163625	0.362204	0.354909	18.1076	221.991	92.8934	131.576	0.893144	0.122066	0.495798	0.340339	0.393549
WBGene00018591	0.982353	0.136027	-0.764106	-1.05104	-0.496757	0.135114	0.769661	0.314439	0.169514	0.556434	0.894259	0.320822	9.74377	-4.04615	-9.9667	-2.85291	0.199743	0.581152	0.190475	0.696131	1.28179
WBGene00018593	1.80372	-2.34597	3.5917	-3.85934	3.51999	0.725992	0.527153	0.550629	0.52152	0.600622	0.0677134	-0.0582904	-0.581176	14.0186	-19.6823	5.49073	0.965851	0.314575	0.167944	0.687101	-0.00286564
WBGene00018594	-8.92162	-7.80966	5.31892	3.61106	31.6588	0.41717	0.324628	0.677329	0.777394	0.0326627	-0.0756255	-0.165741	710.59	-170.739	-146.608	-101.559	0.0532119	0.609994	0.66083	0.760566	0.720746
WBGene00018595	2.30672	3.22795	-2.08922	0.131634	-9.38651	0.843134	0.700464	0.877933	0.992277	0.538283	-0.0603494	-0.0235566	-144.515	18.9896	10.1069	28.0826	4.05072e-05	0.384008	0.63842	0.207897	-1.33066
WBGene00018596	0	0	0	0	0	NA	NA	NA	NA	NA	NA	NA	0	0	0	0	NA	NA	NA	NA	NA
WBGene00018598	56.5493	56.6218	-37.3377	-111.156	161.224	0.460556	0.306242	0.675402	0.217599	0.112654	0.157679	0.18621	-504.094	201.51	200.184	175.994	0.00675939	0.203837	0.206591	0.262509	-0.820727
WBGene00018599	0.0231574	0.0771912	-3.82969e-17	-1.41356e-17	0.304905	0.8026	0.251471	1	1	0.0161525	0.157981	0.121239	0	0	0	0	NA	NA	NA	NA	NA
WBGene00018600	0	0	0	0	0	NA	NA	NA	NA	NA	NA	NA	0	0	0	0	NA	NA	NA	NA	NA
WBGene00018601	0	0	0	0	0	NA	NA	NA	NA	NA	NA	NA	0	0	0	0	NA	NA	NA	NA	NA
WBGene00018602	238.508	-13.13	-143.158	-314.38	243.688	0.0692391	0.886382	0.340557	0.041602	0.150635	0.20018	0.0161195	443.277	1337.83	597.225	1175.62	0.621439	0.155124	0.508015	0.206372	0.461741
WBGene00018603	-0.895589	-1.10051	3.77314	-1.34396	-0.864977	0.715505	0.534305	0.193938	0.63956	0.787229	-0.172602	-0.241574	14.2104	-15.8855	-12.0966	-6.12411	0.254724	0.206546	0.327912	0.613885	0.328976
WBGene00018604	-42.0077	-42.6085	25.2613	77.4506	-45.1389	0.253324	0.11079	0.553039	0.0755441	0.345215	-0.0902055	-0.124286	849.699	-879.303	-977.949	-1000.05	0.146678	0.134513	0.100238	0.0937469	0.0846301
WBGene00018605	155.073	-99.6931	-123.591	-286.428	-261.08	0.0344146	0.0568885	0.14091	0.00142586	0.00760993	-0.0407399	-0.114099	55.5164	-55.8913	2.72808	-55.4777	0.21258	0.209744	0.949121	0.212875	1.81133
WBGene00018606	6.05846	0.048875	-4.54632	-1.72148	-5.15519	0.0889115	0.984408	0.267445	0.671895	0.260839	0.277187	-0.065919	-7.30478	-8.84109	-5.09016	-12.7126	0.256408	0.175812	0.421179	0.0626114	-1.64846
WBGene00018607	2.68878	-2.59953	-0.372429	-3.79526	-0.654184	0.429325	0.28999	0.924891	0.340261	0.882265	0.121868	-0.159323	89.6704	-128.584	-148.277	-115.631	0.241477	0.104499	0.06651	0.139445	-0.0365116
WBGene00018608	-11.9	1.32014	-2.70401	-3.69268	0.00641839	4.01186e-06	0.395571	0.285233	0.147638	0.998173	-1.64312	-0.20425	-18.4239	-7.15166	-6.28627	-11.9635	0.0269706	0.338507	0.397679	0.123577	-1.26021
WBGene00018609	15.268	56.7762	11.2375	-61.788	-55.634	0.692814	0.0477013	0.803111	0.176646	0.274043	-0.0293202	0.09219	-1493.05	-33.2277	221.545	271.049	6.42214e-09	0.699159	0.0242245	0.0087985	-0.951612
WBGene00018610	-40.7275	-1.65171	-8.00303	23.272	-42.0657	0.124371	0.929601	0.792044	0.445183	0.220554	-0.11515	-0.00343965	-46.598	-336.311	-244.094	-116.221	0.813155	0.110409	0.232412	0.558476	-0.145543
WBGene00018611	-47.7224	7.81591	-46.4803	-7.86927	-138.783	0.203049	0.769103	0.286186	0.855419	0.00683254	-0.164855	0.0456203	-49.5907	-820.815	-652.261	-914.496	0.930944	0.172081	0.269583	0.132307	-0.378999
WBGene00018612	-14.5847	-19.3656	37.9179	60.8262	-60.0736	0.691895	0.465763	0.379754	0.162885	0.216116	0.0351194	-0.000410215	-78.9223	-351.135	-162.105	-285.111	0.700672	0.108851	0.435334	0.183403	-0.204694
WBGene00018613	-45.5479	-43.7078	25.5027	33.6328	-146.983	0.335205	0.201119	0.641903	0.540212	0.0215282	-0.0963075	-0.0598718	-1727.74	7.1342	239.469	171.707	1.37576e-08	0.946949	0.0450022	0.131598	-1.24965
WBGene00018614	-0.697611	-1.91011	1.55412	-1.34188	2.76065	0.661359	0.102263	0.405001	0.471505	0.189556	-0.43564	-0.895775	-0.809713	0.246451	-2.6241	-2.14141	0.832208	0.948528	0.49702	0.577895	-0.380105
WBGene00018615	-3.86121	-1.25568	0.939049	1.38281	5.14723	0.135129	0.493022	0.751341	0.641096	0.12718	-0.52101	-0.435006	151.455	-0.608025	-77.9426	-6.421	0.00735401	0.989531	0.11534	0.889852	0.471519
WBGene00018616	0.0247878	0.359878	-0.386856	0.131816	-0.272971	0.958335	0.295906	0.486507	0.811927	0.659774	-0.374832	0.628174	8.85761	1.80521	-0.265312	-8.71361	0.3659	0.850802	0.977926	0.373425	4.43972
WBGene00018617	-0.108478	-0.113194	4.03333e-18	1.31738e-17	1.6005e-17	0.245766	0.09604	1	1	1	-0.133479	-0.141077	0	0	0	0	NA	NA	NA	NA	NA
WBGene00018618	-0.020763	-0.0692101	3.30555e-17	0.182253	-6.83829e-18	0.81293	0.27715	1	0.0823944	1	-0.139925	-0.403351	-0.389928	-1.5258	-1.5258	-1.11103	0.702335	0.154802	0.154802	0.288606	-1.85335
WBGene00018619	0	0	0	0	0	NA	NA	NA	NA	NA	NA	NA	1.24873	1.92176	-0.363725	-0.419176	0.58006	0.399495	0.871035	0.85162	3.1449
WBGene00018620	-0.126851	0.0543648	-5.45998e-19	3.46713e-18	1.14802e-17	0.495294	0.68375	1	1	1	-0.560907	-0.141041	-0.316853	2.11356	0.626608	-1.22956e-15	0.826551	0.16438	0.665899	1	0.389903
WBGene00018621	-0.354636	0.15267	0.220926	0.0121015	0.452248	0.372978	0.592301	0.632821	0.979083	0.383776	0.364516	0.836163	1.20482	-0.363882	0.579668	3.33594	0.702695	0.90791	0.853877	0.302267	0.478251
WBGene00018622	-1.30538	0.123804	2.21612	1.0135	2.02621	0.404862	0.912044	0.228525	0.578288	0.32287	0.148055	0.318037	25.2968	-18.5365	-8.67439	-7.26392	0.0234349	0.0787601	0.381202	0.460751	0.483015
WBGene00018623	-0.505695	0.0587828	0.29627	-1.36455e-16	-1.23832e-16	0.113626	0.794179	0.419995	1	1	-0.845341	0.207374	-0.113021	-1.11033	-3.36559	-6.79407	0.979742	0.803316	0.456124	0.148646	-0.450031
WBGene00018624	-7.42084	2.35092	12.9634	21.1596	-1.87815	0.334368	0.668762	0.152229	0.0228054	0.850387	-0.20652	-0.0201886	-0.825814	9.21154	-5.82795	7.28978	0.969478	0.670967	0.787519	0.736281	0.105287
WBGene00018625	-30.7689	5.245	-13.9765	-26.5	-43.7043	0.403911	0.842342	0.744096	0.536879	0.364069	-0.0770308	0.00758368	-897.642	-218.848	18.6054	-86.1315	1.59992e-05	0.0890758	0.875999	0.475671	-0.76538
WBGene00018626	0.0667149	0.325769	0.410185	0.141661	0.526571	0.804771	0.10055	0.198699	0.653289	0.141674	1.15059	1.06203	-0.482063	26.9869	-2.21767	-1.65508	0.96651	0.0366836	0.846979	0.885436	0.428463
WBGene00018627	1.11847	0.929116	-0.372651	-0.91735	0.574025	0.149703	0.0979602	0.676139	0.307233	0.565421	1.27477	0.92307	-0.316599	7.49306	-1.51029	-2.04581	0.943802	0.117915	0.737374	0.650453	0.209079
WBGene00018628	0.484573	0.194643	0.247315	0.112924	0.404124	0.275159	0.539499	0.630521	0.82591	0.482998	1.67707	0.573468	2.43758	-2.73389	1.64126	-5.7039	0.390403	0.337716	0.558979	0.061993	0.262435
WBGene00018630	0.155209	0.74118	2.60657	1.27876	3.34818	0.888112	0.353524	0.0498152	0.324372	0.025594	1.52089	0.3774	16.2338	-5.55137	-4.0045	-15.6625	0.265953	0.695474	0.77725	0.282114	1.60393
WBGene00018631	0	0	0	0	0	NA	NA	NA	NA	NA	NA	NA	28.3578	96.5446	16.181	4.71957	0.451186	0.0235211	0.664138	0.898768	1.53767
WBGene00018632	-8.24192	-17.116	25.7775	-25.241	20.8208	0.696441	0.264231	0.299457	0.309455	0.451601	-0.0341127	-0.0652595	-506.755	283.625	471.928	463.793	0.0131227	0.122982	0.0187006	0.020317	-0.156782
WBGene00018634	4.60782	-0.205551	-2.56412	-8.37283	-1.43344	0.174546	0.931867	0.512496	0.0383214	0.742646	0.182084	0.0128822	25.924	-29.2384	-20.6414	-9.59493	0.13963	0.100417	0.230204	0.565742	0.210381
WBGene00018635	0	0	0	0	0	NA	NA	NA	NA	NA	NA	NA	0	0	0	0	NA	NA	NA	NA	NA
WBGene00018636	6.60391	11.4927	14.7244	-4.51696	21.2323	0.537512	0.141488	0.242624	0.717283	0.134603	0.893348	0.826185	-92.335	170.367	114.659	126.197	0.38918	0.127707	0.289773	0.246731	0.0407546
WBGene00018637	0	0	0	0	0	NA	NA	NA	NA	NA	NA	NA	0	0	0	0	NA	NA	NA	NA	NA
WBGene00018638	0	0	0	0	0	NA	NA	NA	NA	NA	NA	NA	0	0	0	0	NA	NA	NA	NA	NA
WBGene00018639	0.867997	1.33633	-2.04371	-0.720519	-0.658945	0.337989	0.0455625	0.0586285	0.493968	0.575329	-0.145064	0.577333	21.5107	-13.9101	19.3454	-14.888	0.220623	0.417934	0.267211	0.387115	0.582343
WBGene00018640	-0.316446	0.48227	1.48926	0.997788	5.0892	0.823147	0.636258	0.370403	0.546982	0.00919984	1.48392	0.33869	70.2599	-31.7022	-42.7826	-71.7701	0.096524	0.427218	0.290183	0.0904803	3.79858
WBGene00018641	0.370179	-0.223856	1.19383	1.1958	0.38143	0.682697	0.730953	0.262894	0.26212	0.746716	0.82743	-0.0415646	11.3088	4.77046	3.35807	-4.16835	0.130444	0.502862	0.635213	0.557182	0.826447
WBGene00018643	13.2936	36.0273	15.5014	-21.8803	-18.3293	0.786299	0.310729	0.786476	0.702362	0.774518	0.00268758	0.176526	143.782	136.127	-29.4195	36.7219	0.512579	0.534817	0.892271	0.865795	0.219307
WBGene00018644	-0.020273	-0.0675768	-7.52283e-17	-1.2054e-17	0.266928	0.8026	0.251471	1	1	0.0161525	-0.104304	-0.403352	-2.73925	-5.31485	-6.36398	-4.72128	0.504435	0.208811	0.138768	0.260246	-0.978298
WBGene00018645	0.529899	0.656466	0.37499	0.0119791	0.0107498	0.370225	0.12744	0.585354	0.986061	0.988812	0.661892	0.653494	36.9117	72.5659	8.86073	34.8311	0.379732	0.100947	0.829838	0.406164	0.982811
WBGene00018646	-1.62109	1.48067	-0.427897	-4.07383	1.81399	0.695643	0.619574	0.929412	0.401702	0.73717	-0.664247	-0.196648	9.00444	-0.207749	-4.6636	-4.39824	0.236416	0.977387	0.528868	0.552128	0.357982
WBGene00018647	0.209487	0.0648418	-0.564896	-0.372979	-0.801967	0.583384	0.813034	0.209828	0.404288	0.11405	-0.694727	-0.190776	-1.41185	1.05683	6.1303e-16	0.355789	0.150819	0.27123	1	0.703243	-1.97432
WBGene00018648	0	0	0	0	0	NA	NA	NA	NA	NA	NA	NA	0	0	0	0	NA	NA	NA	NA	NA
WBGene00018649	0	0	0	0	0	NA	NA	NA	NA	NA	NA	NA	0	0	0	0	NA	NA	NA	NA	NA
WBGene00018650	0	0	0	0	0	NA	NA	NA	NA	NA	NA	NA	0	0	0	0	NA	NA	NA	NA	NA
WBGene00018651	0	0	0	0	0	NA	NA	NA	NA	NA	NA	NA	0	0	0	0	NA	NA	NA	NA	NA
WBGene00018652	0	0	0	0	0	NA	NA	NA	NA	NA	NA	NA	0	0	0	0	NA	NA	NA	NA	NA
WBGene00018653	0.0641404	0.0861412	0.229116	-0.255442	-0.411345	0.862227	0.746039	0.596064	0.554757	0.39636	-0.116644	0.0555803	-1.84988	-0.799077	1.37978	3.33069	0.547065	0.793231	0.651979	0.288012	-0.176959
WBGene00018654	0	0	0	0	0	NA	NA	NA	NA	NA	NA	NA	0	0	0	0	NA	NA	NA	NA	NA
WBGene00018655	0.688888	-0.838779	-0.898134	-0.886782	0.117941	0.41643	0.173102	0.364624	0.370637	0.914637	0.553692	-0.59274	4.01069	7.41268	1.10636	1.43867	0.63163	0.382243	0.894203	0.862748	0.534348
WBGene00018656	15.7856	21.5773	3.84856	-13.2951	25.7849	0.382342	0.102172	0.854338	0.52718	0.275805	0.26992	0.279867	64.0805	73.2693	-34.2572	-133.44	0.708456	0.669325	0.84115	0.441601	0.0560003
WBGene00018657	-33.9172	8.80452	22.789	14.9783	40.2141	0.246178	0.672583	0.501229	0.657785	0.291077	-0.0596171	0.0168096	-68.1854	-220.825	-142.029	-185.897	0.550014	0.0729755	0.226576	0.122595	-0.231038
WBGene00018658	0.0582913	-0.290475	-0.0180646	-0.26495	-0.26495	0.736176	0.0250012	0.928651	0.195177	0.245319	-0.401024	-1.08537	0.110368	-0.744074	-0.744074	-0.744074	0.861856	0.256411	0.256411	0.256411	-1.04878
WBGene00018659	0	0	0	0	0	NA	NA	NA	NA	NA	NA	NA	0	0	0	0	NA	NA	NA	NA	NA
WBGene00018660	0	0	0	0	0	NA	NA	NA	NA	NA	NA	NA	0	0	0	0	NA	NA	NA	NA	NA
WBGene00018661	0	0	0	0	0	NA	NA	NA	NA	NA	NA	NA	0	0	0	0	NA	NA	NA	NA	NA
WBGene00018662	0.160733	0.0972387	0.0674588	-0.168821	-0.168821	0.283447	0.365614	0.697352	0.333537	0.386361	0.779131	0.794638	0.869944	1.3062	1.06647	0.933149	0.852405	0.780217	0.819664	0.84184	0.244064
WBGene00018663	0.00672949	0.0224316	0.05907	2.62484e-18	1.80989e-18	0.81293	0.27715	0.0823944	1	1	0.120384	0.119214	-0.38082	0.271153	2.14248e-16	1.55512e-16	0.226751	0.380683	1	1	-0.622555
WBGene00018664	0	0	0	0	0	NA	NA	NA	NA	NA	NA	NA	0	0	0	0	NA	NA	NA	NA	NA
WBGene00018665	0	0	0	0	0	NA	NA	NA	NA	NA	NA	NA	0	0	0	0	NA	NA	NA	NA	NA
WBGene00018666	-0.0720362	0.0308726	1.22571e-19	1.65736e-18	7.29969e-18	0.495294	0.68375	1	1	1	-0.382802	-0.141046	0	0	0	0	NA	NA	NA	NA	NA
WBGene00018667	0	0	0	0	0	NA	NA	NA	NA	NA	NA	NA	0	0	0	0	NA	NA	NA	NA	NA
WBGene00018668	0	0	0	0	0	NA	NA	NA	NA	NA	NA	NA	0	0	0	0	NA	NA	NA	NA	NA
WBGene00018669	-32.2487	-8.71199	12.2174	9.68859	4.39225	0.0213497	0.369463	0.437232	0.537102	0.801879	-0.176671	0.0899368	-148.227	69.4453	29.0933	82.738	0.00800313	0.153037	0.531667	0.0952176	-0.418415
WBGene00018670	-2.63054	-2.8762	-0.326455	-0.283903	1.24539	0.547869	0.362749	0.948898	0.955552	0.826957	0.172042	0.194534	-28.8629	3.57528	7.77767	0.724437	0.0852381	0.81777	0.617998	0.962713	-0.583508
WBGene00018671	-0.0514343	0.228715	0.311544	1.08941e-17	0.256034	0.765958	0.0728798	0.129261	1	0.260724	0.41008	0.891052	2.12226e-16	-1.45401e-16	0.535516	1.06737	1	1	0.45982	0.156473	1.30612
WBGene00018672	-26.4514	-19.1622	-14.6152	27.103	-26.8381	0.103728	0.10134	0.433441	0.151168	0.201999	-0.175074	-0.0967575	-264.461	-119.45	-120.324	-165.376	0.0341882	0.294157	0.290832	0.156329	-0.856342
WBGene00018674	-9.40339	21.4036	-19.5725	-6.55674	6.6757	0.570585	0.0793072	0.314489	0.734276	0.757196	0.0162333	0.152446	-191.673	5.70186	84.6909	85.6257	0.0391796	0.94515	0.319383	0.314338	-0.159677
WBGene00018675	-1.00446	-0.421976	1.23487	1.18241	1.58423	0.468526	0.671112	0.445327	0.464723	0.381862	0.552245	0.0896758	13.502	-18.1417	-23.7163	-22.9767	0.213925	0.104854	0.041954	0.0474785	-0.0791839
WBGene00018678	-48.1491	-3.63756	11.8324	45.595	-12.57	0.0478065	0.830042	0.667358	0.104583	0.682962	-0.131011	0.055508	-795.883	-46.4731	155.513	132.131	5.22554e-07	0.525067	0.0521176	0.0906611	-1.31965
WBGene00018679	0	0	0	0	0	NA	NA	NA	NA	NA	NA	NA	0	0	0	0	NA	NA	NA	NA	NA
WBGene00018680	5.69065	5.04961	-4.3123	12.9144	7.3535	0.527836	0.4368	0.681303	0.223702	0.531811	0.138769	0.0774722	-150.615	-1.57042	38.5544	35.1199	5.21014e-05	0.945493	0.115968	0.148005	-0.698835
WBGene00018681	-70.6689	-22.8838	34.8375	99.0643	-78.8132	0.18667	0.547611	0.572522	0.114935	0.257248	-0.0408629	0.057676	298.38	-439.84	-568.583	-754.893	0.486097	0.311424	0.198193	0.0972064	-0.12224
WBGene00018682	-11.7735	3.67383	7.11941	16.6172	20.3446	0.0572426	0.398097	0.314107	0.0232005	0.0136437	-0.0731405	0.116415	177.983	-161.216	-188.948	-267.634	0.126719	0.162256	0.107424	0.0311841	0.168689
WBGene00018683	0.0450507	0.646132	0.977858	2.17813	-0.238643	0.977831	0.580407	0.606059	0.254691	0.910187	0.123738	0.0523525	3.72508	-6.41738	-4.73817	-1.60891	0.59743	0.369566	0.503644	0.818523	0.0788126
WBGene00018684	0	0	0	0	0	NA	NA	NA	NA	NA	NA	NA	0	0	0	0	NA	NA	NA	NA	NA
WBGene00018687	0.4341	-0.231671	-0.205067	-1.11606	-1.39886	0.539512	0.64845	0.803372	0.181537	0.135611	-1.1008	-1.07921	1.88632	-5.15185	-1.97989	-5.73904	0.695292	0.296615	0.681111	0.248036	-0.158128
WBGene00018688	0.786535	-0.0975493	-0.420328	-0.577121	-1.05561	0.371706	0.876802	0.680965	0.572871	0.358382	0.597587	0.0761472	6.04842	-0.421464	-8.34946	-2.25474	0.446674	0.957069	0.299827	0.773814	0.172309
WBGene00018689	-8.79704	-9.26547	11.7116	15.9249	1.48978	0.385721	0.207107	0.323321	0.182171	0.909823	-0.0653642	-0.221696	-109.053	-43.1015	-7.77178	-24.8122	0.000734128	0.0875784	0.739871	0.301307	-0.962762
WBGene00018690	0.857854	0.787205	-1.28946	-1.14408	-0.205555	0.201068	0.105643	0.102537	0.145619	0.812001	0.630566	1.1511	-0.373124	-0.842232	-1.38812	-0.0240374	0.918352	0.817213	0.703922	0.994729	-0.188686
WBGene00018691	0	0	0	0	0	NA	NA	NA	NA	NA	NA	NA	0	0	0	0	NA	NA	NA	NA	NA
WBGene00018692	0.256655	-0.725174	3.02486	-0.938008	0.70127	0.895777	0.607523	0.191993	0.682011	0.783944	0.144514	-0.237452	13.0543	84.4306	2.37264	-10.1804	0.802328	0.127349	0.963652	0.845121	0.205354
WBGene00018693	-0.162717	-0.169791	-3.18571e-17	2.26225e-17	4.63292e-17	0.245766	0.09604	1	1	1	-0.133486	-0.141083	2.27831	-0.4862	5.93659	-3.79644	0.618481	0.914841	0.210185	0.411859	0.731983
WBGene00018694	0.538164	1.52902	-1.15708	1.48059	-2.06277	0.735153	0.187284	0.534069	0.427154	0.323776	-0.288836	0.263461	-6.49569	22.0187	-0.596694	12.6627	0.367675	0.00952195	0.932647	0.0957222	0.046866
WBGene00018696	1.88575	2.91555	-5.32868	-0.892385	-2.222	0.494572	0.147391	0.104272	0.781128	0.537065	-0.188909	0.341629	-1.09484	199.401	159.398	60.0662	0.988249	0.020471	0.0525772	0.426743	0.322348
WBGene00018697	2.96008	1.10146	-5.32578	-3.34946	5.45817	0.309432	0.596707	0.121296	0.324153	0.154273	-0.00154253	0.00303967	20.595	-76.9437	-41.3495	-9.60546	0.399349	0.00816511	0.107596	0.69004	-0.108498
WBGene00018698	46.509	-4.47479	-78.608	-76.5692	-109.829	0.406553	0.911101	0.232203	0.244261	0.137947	-0.0210194	-0.0120064	-655.579	51.053	336.882	312.615	0.00662722	0.795816	0.110016	0.134711	-0.266494
WBGene00018699	0	0	0	0	0	NA	NA	NA	NA	NA	NA	NA	0	0	0	0	NA	NA	NA	NA	NA
WBGene00018700	-312.961	79.4012	56.843	303.524	83.3618	0.0501596	0.477561	0.753241	0.100371	0.680253	-0.0973275	0.0837206	-1169.61	-543.712	209.391	-71.2129	0.346449	0.655846	0.863134	0.953217	-0.19083
WBGene00018701	-118.223	-47.8535	14.5552	127.955	29.6219	0.104644	0.354046	0.861164	0.131216	0.750355	-0.146861	-0.0815136	1038.96	-139.445	-931.663	-795.844	0.00301384	0.613047	0.00584757	0.0138296	0.174489
WBGene00018702	-1.04419	-14.0599	-7.49553	-4.33574	-19.894	0.910341	0.0416107	0.490196	0.68904	0.107465	-0.137105	-0.273005	229.703	-29.9503	-486.379	148.241	0.461106	0.922369	0.135664	0.631532	0.119175
WBGene00018703	-133.061	-6.58039	-3.88247	10.4766	-27.2405	5.65923e-08	0.628957	0.860315	0.63543	0.274033	-0.92401	-0.151088	-521.188	-107.613	-77.2752	-69.1551	0.000170984	0.258053	0.409301	0.458702	-1.58962
WBGene00018704	-10.3211	-4.10963	-2.96771	14.4726	17.913	0.306928	0.569355	0.799692	0.221334	0.176933	-0.0291559	-0.0222381	11.0184	1.8017	52.3013	17.2523	0.76172	0.960363	0.169875	0.636109	0.145327
WBGene00018706	-2.24977	0.77698	2.12536	2.00071	2.347	0.0231609	0.260057	0.0623044	0.0783584	0.0654127	-0.530178	0.166684	29.4275	-5.02627	-12.7611	-26.4772	0.0546192	0.717905	0.367619	0.0787254	0.608585
WBGene00018707	-4.24144	-2.78776	5.30844	0.409918	2.07703	0.0825034	0.111133	0.0635348	0.882834	0.505656	-0.575455	-0.642557	44.2095	-27.1179	60.6926	130.62	0.571842	0.727405	0.440968	0.114885	0.27483
WBGene00018708	-1.17637	-0.918548	-3.34684	-4.80028	-6.37625	0.597311	0.566434	0.202782	0.0714911	0.0340706	-0.750189	-0.153163	144.724	-154.395	-106.566	-29.7559	0.06953	0.0553409	0.165401	0.684878	0.249533
WBGene00018709	-0.102908	-0.0067035	-0.0893131	-0.301296	-0.301296	0.737172	0.975728	0.802843	0.402112	0.4531	-0.533902	-0.143263	-5.63204	0.880054	0.676377	-0.285681	0.0565329	0.743213	0.800987	0.915097	-3.13431
WBGene00018710	-9.68899	14.8697	-0.388856	26.6268	46.1233	0.755814	0.508125	0.991461	0.465592	0.261121	0.164325	0.244344	261.55	-307.321	-184.419	-453.675	0.373216	0.299072	0.52585	0.136976	0.0319154
WBGene00018711	0.354953	-0.18377	-0.733299	-0.252916	-0.266717	0.48035	0.610725	0.215466	0.66576	0.683625	-0.461083	-0.989098	-0.190279	-0.219085	-0.330847	4.32783	0.912297	0.899097	0.848223	0.0279264	1.03708
WBGene00018712	-0.200379	-0.0779589	0.163666	-0.132475	-0.132475	0.468702	0.694195	0.611301	0.680587	0.712647	-0.370823	-0.142913	-1.58426	1.08567e-16	1.11082e-16	1.05421e-16	0.144928	1	1	1	-3.09187
WBGene00018713	-0.802333	-0.184037	-0.148895	-0.0552349	0.847845	0.20582	0.683069	0.83854	0.939729	0.303405	-0.275038	0.871947	7.23736	-6.81541	-6.87151	-9.11477	0.388976	0.416225	0.412529	0.283161	0.313291
WBGene00018714	-1.22955	-0.481106	1.54697	5.30506	6.88728	0.67536	0.81958	0.651714	0.128187	0.0792073	0.238791	-0.00548283	62.2415	-52.282	-22.7961	-37.6489	0.0547816	0.0977683	0.444352	0.217824	0.576026
WBGene00018715	-0.813982	2.23661	4.94869	4.55044	11.0676	0.77789	0.285373	0.148373	0.182717	0.00577789	0.191553	0.0500466	6.48285	5.44868	-0.274571	6.50006	0.52953	0.596103	0.978536	0.52846	0.448198
WBGene00018716	-0.884614	0.811196	-0.481862	1.72435	-2.24509	0.639936	0.551318	0.826932	0.43608	0.365259	-0.174377	0.0759682	12.4373	-0.223043	-14.0602	-7.86428	0.145985	0.978001	0.105046	0.342346	0.259616
WBGene00018717	24.4603	0.501672	-6.77964	-13.8011	6.15874	0.00299415	0.927397	0.450039	0.12954	0.538752	0.377952	-0.0521491	-1.91227	3.92334	15.2227	-6.24122	0.858887	0.715999	0.177068	0.56479	0.0343019
WBGene00018718	0	0	0	0	0	NA	NA	NA	NA	NA	NA	NA	0	0	0	0	NA	NA	NA	NA	NA
WBGene00018719	5.79662	-7.23257	-4.27567	-1.82174	-9.56815	0.215495	0.0358838	0.430283	0.73578	0.119842	0.0878593	-0.27631	29.0644	-11.0489	-21.4333	-31.2849	0.200942	0.614075	0.336488	0.171341	0.34285
WBGene00018720	0.0577986	-0.501057	-0.0671747	0.548742	1.28002	0.956049	0.508003	0.956232	0.654435	0.352979	0.419646	-0.0996393	2.8498	16.6989	-9.14055	-2.37251	0.844103	0.26432	0.531998	0.869918	0.138271
WBGene00018721	-13.9508	-8.2587	-23.06	25.188	-62.0935	0.599	0.664908	0.457437	0.417397	0.0796364	-0.0416614	0.0141917	-1048.28	-92.0785	170.877	218.71	4.64081e-07	0.339381	0.0922297	0.0384111	-0.963356
WBGene00018723	-5.78534	-9.47172	-3.77685	-7.4598	-5.91522	0.37494	0.0489763	0.618128	0.327629	0.485825	-0.286777	-0.272636	-70.0786	87.3331	0.261799	-0.0534338	0.283187	0.187903	0.996703	0.999327	-0.508828
WBGene00018724	-10.1989	-9.30836	8.2169	-0.742776	19.0773	0.51788	0.412853	0.654748	0.967704	0.355668	-0.0219604	-0.127066	16.8543	417.041	132.112	116.168	0.9496	0.139854	0.622446	0.664594	0.543857
WBGene00018725	1.90256	-18.5981	9.63777	32.9519	54.0904	0.954209	0.437359	0.803267	0.396888	0.216607	0.35176	-0.196166	-122.257	241.113	58.8854	239.831	0.478121	0.176795	0.730017	0.178903	0.059069
WBGene00018726	-0.221954	0.0817914	0.73123	0.719846	0.266928	0.518466	0.740126	0.0747903	0.0791962	0.55155	0.358545	-0.0987024	1.90642	-4.83942	-3.38918	-5.84677	0.513366	0.116134	0.256052	0.0643836	-0.629181
WBGene00018727	0.480288	0.343879	-0.803589	-0.758122	-0.104617	0.503597	0.50549	0.339472	0.367112	0.910783	0.503512	0.829318	-3.14469	-1.70085	-2.86884	6.35306	0.463541	0.688859	0.502682	0.154625	-0.272327
WBGene00018728	-0.351862	0.606054	-0.40341	-0.0757627	1.85606	0.745557	0.438916	0.749884	0.95222	0.195311	-0.245731	0.0903858	-1.69454	11.3567	7.65663	6.45723	0.72068	0.0333875	0.127511	0.191306	0.443735
WBGene00018729	-3.14202	-22.8069	-3.71638	8.15011	21.0982	0.866406	0.0968842	0.864624	0.708737	0.389417	0.0978796	-0.233672	127.098	482.657	-40.771	200.843	0.652393	0.108358	0.884567	0.480002	0.480968
WBGene00018730	2.12617	-3.87419	-0.847196	-3.5488	-3.1004	0.674742	0.291391	0.885929	0.548996	0.639207	0.0198636	-0.34215	2.61823	306.447	-81.905	136.907	0.989288	0.138219	0.675876	0.488129	0.240857
WBGene00018731	12.6858	-20.9336	-5.67704	-10.278	-9.81647	0.650551	0.302036	0.861905	0.752952	0.787978	0.0633546	-0.153424	208.459	2297.47	-431.595	-398.427	0.872232	0.0990194	0.739709	0.758968	0.232587
WBGene00018732	2.19618	0.221162	-0.444232	-1.20944	0.986746	0.161727	0.842229	0.805425	0.503796	0.625066	0.488512	-0.0308707	27.1927	83.0835	2.56797	-10.3188	0.546141	0.0853801	0.954117	0.817393	0.595054
WBGene00018734	-1.41682	-4.48227	4.39704	14.4219	7.00188	0.852322	0.415266	0.621184	0.111695	0.482422	0.171572	0.00159201	328.191	-115.94	-151.803	-241.529	0.00601626	0.248282	0.13952	0.0286634	0.371636
WBGene00018735	-13.3872	-12.1414	15.4685	21.4321	-18.0983	0.274009	0.170168	0.278719	0.136756	0.257409	-0.165085	-0.217211	-82.4086	-25.0366	-31.8207	-12.0447	0.00675421	0.325759	0.218375	0.629828	-0.716312
WBGene00018736	-0.262461	-0.29796	0.776202	0.349182	-0.0237199	0.645549	0.468954	0.248153	0.60024	0.974542	0.262435	-0.154754	1.12652	-4.84841	-1.94124	5.82263	0.874856	0.502637	0.786352	0.42314	0.116264
WBGene00018737	1.23571	4.35992	9.26217	3.37142	11.8854	0.699439	0.0651962	0.017809	0.369342	0.00728689	1.4137	0.779027	495.453	-291.111	-304.813	-496.116	0.0611803	0.243647	0.223661	0.0608906	2.38916
WBGene00018738	3.48961	0.470285	-2.15073	-1.98091	-0.534306	0.00494751	0.574743	0.120155	0.151112	0.72491	0.764248	0.111514	19.8256	-1.64185	-9.71377	11.447	0.128214	0.893483	0.435374	0.360854	0.55755
WBGene00018739	-9.48899	4.1731	11.3656	12.4444	33.0868	0.282726	0.508769	0.270497	0.228522	0.00644865	0.0243369	0.0497176	337.86	-174.068	-128.095	-140.974	0.0043375	0.0881575	0.194589	0.15698	0.430272
WBGene00018740	-5.83581	-13.9574	-15.6919	-13.0894	-27.9549	0.689499	0.189613	0.359975	0.444168	0.148817	-0.196863	-0.143793	-173.973	-52.6307	-54.5705	-60.7497	0.0016041	0.224199	0.208828	0.165648	-1.21532
WBGene00018741	0.307532	0.0874419	-0.210791	-0.240336	-0.363704	0.158407	0.571847	0.402483	0.340631	0.19983	0.125093	0.124042	5.59239	-5.36792	-0.247597	-5.62124	0.186879	0.203665	0.951213	0.184809	2.07585
WBGene00018742	-0.274087	-0.126849	0.675559	0.587371	1.0003	0.421633	0.60396	0.0954166	0.144921	0.0297857	1.2004	0.203224	17.3351	0.966424	-13.1824	-18.1474	0.196319	0.939999	0.317192	0.17786	0.913461
WBGene00018743	-0.111	1.41005	1.27758	21.5583	12.2039	0.992445	0.867197	0.925601	0.122298	0.427319	0.200022	0.0580666	35.62	-185.34	-190.742	-228.066	0.819677	0.251269	0.238625	0.164894	-0.615756
WBGene00018744	3.13994	1.74972	2.90451	8.70484	1.76041	0.437865	0.546984	0.537881	0.0713907	0.737865	0.704121	0.24312	131.013	-65.5492	-75.0108	-156.138	0.212178	0.519976	0.463043	0.14329	0.458161
WBGene00018745	0.341865	-0.110446	-0.290841	-0.374999	-0.374999	0.0109663	0.233307	0.0575111	0.0161821	0.0299783	0.109637	-0.395378	724.159	106.119	-12.204	-49.2514	5.23787e-05	0.348023	0.912083	0.657445	0.900016
WBGene00018746	6.46215	-2.48622	-4.50096	-0.806052	-5.66335	0.0722433	0.327162	0.275247	0.843635	0.220662	0.665137	-0.062848	-33.8514	4.00426	3.14106	1.22984	0.000290696	0.535443	0.625559	0.847686	-3.19142
WBGene00018747	0.0931574	0.141912	-0.269949	-0.0232148	-0.269949	0.731481	0.4688	0.396522	0.941536	0.447717	0.00792439	0.559072	-2.52571	-0.586709	0.593298	-0.586709	0.0596029	0.632361	0.628589	0.632361	-2.63389
WBGene00018748	-0.0997095	-0.111179	-0.132475	-0.132475	0.134453	0.672942	0.513686	0.630992	0.630992	0.662705	-0.609471	-0.665642	-3.18723	-2.05256	-2.29986	-2.59486	0.281592	0.480411	0.430636	0.375948	-2.69195
WBGene00018749	0	0	0	0	0	NA	NA	NA	NA	NA	NA	NA	0	0	0	0	NA	NA	NA	NA	NA
WBGene00018750	-0.125059	-0.198425	-0.0870759	-0.357646	-0.0169371	0.747671	0.479291	0.847712	0.432439	0.97334	-0.872525	-0.616414	6.70037	-13.0494	-12.6989	-8.75075	0.0707213	0.0027824	0.00330508	0.0246917	-0.319325
WBGene00018751	0.376108	0.128219	-0.337642	-0.337642	-0.337642	0.026271	0.27715	0.0823944	0.0823944	0.118506	0.378196	0.383551	-0.348025	-0.285681	1.30298	-0.285681	0.626106	0.688611	0.0892547	0.688611	-0.274186
WBGene00018752	0.610797	0.324867	-1.04248	-0.843503	-0.982516	0.428102	0.556933	0.249221	0.349385	0.329888	-0.209563	0.263642	-3.56855	-4.78299	0.113642	4.79977	0.405481	0.271417	0.978479	0.26984	-0.477426
WBGene00018754	0.230452	0.409996	-0.295105	-0.325968	0.40978	0.769464	0.470045	0.747813	0.722526	0.689784	1.20831	1.27635	-0.392591	-1.66947	-1.07946	-1.66947	0.794268	0.281267	0.478381	0.281267	-1.78467
WBGene00018755	1.32584	-1.02731	-3.30981	-0.537508	-1.58003	0.590252	0.561974	0.253352	0.851315	0.622729	-0.00749461	-0.145694	102.153	-57.8414	-98.6717	-56.6316	0.282203	0.534331	0.29799	0.54275	0.147644
WBGene00018756	-7.05674	-1.52489	-22.1926	47.9598	-2.05865	0.857491	0.956962	0.629038	0.299832	0.967968	0.0681227	0.0763051	-583.371	142.502	71.2853	371.092	0.113439	0.680712	0.83638	0.29565	-0.192986
WBGene00018757	5.38369	-6.22333	-4.5488	12.2685	-3.94194	0.492198	0.27251	0.618384	0.184531	0.699183	0.104725	-0.083865	-10.2971	30.6446	-70.8412	-39.879	0.788374	0.431019	0.0870659	0.310696	-0.0838056
WBGene00018758	9.54524	-5.97925	3.00075	-3.06972	-0.505402	0.253302	0.318508	0.755967	0.750551	0.96263	0.2675	0.0344572	15.9765	8.34525	-40.6672	-12.1985	0.578805	0.770542	0.174853	0.670637	0.0151744
WBGene00018759	0	0	0	0	0	NA	NA	NA	NA	NA	NA	NA	0	0	0	0	NA	NA	NA	NA	NA
WBGene00018760	0.247173	-1.30642	0.941364	-2.181	0.957313	0.968381	0.770963	0.89709	0.764574	0.906347	-0.00667476	-0.0632589	146.296	763.455	-32.8469	136.24	0.756982	0.127938	0.944478	0.77314	0.484408
WBGene00018761	0	0	0	0	0	NA	NA	NA	NA	NA	NA	NA	0	0	0	0	NA	NA	NA	NA	NA
WBGene00018762	68.8525	11.8806	8.83307	-98.2881	3.4153	0.027807	0.583647	0.801358	0.00822428	0.930634	0.0908871	0.0020254	-495.284	77.6244	141.159	63.9422	5.37089e-05	0.318464	0.0853072	0.407383	-0.583847
WBGene00018763	3.50666	-2.9819	-2.81825	-3.30902	-2.13126	0.289501	0.212066	0.463609	0.390267	0.619243	-0.00614012	-0.381744	28.75	24.7671	-26.8432	19.1263	0.145893	0.204172	0.171692	0.318841	0.294844
WBGene00018764	-91.6189	-60.5389	1.351	265.077	-35.6116	0.45078	0.488089	0.992362	0.0676675	0.821516	-0.00807296	-0.0261299	558.529	-312.794	-650.043	-293.252	0.328078	0.577457	0.259031	0.601111	0.0710435
WBGene00018765	11.8337	-11.8099	-1.8338	18.1383	69.1562	0.625335	0.498802	0.948205	0.521911	0.0346967	0.182984	-0.0197825	-279.558	860.819	171.815	199.943	0.566252	0.0977433	0.72304	0.680381	0.0259813
WBGene00018766	-0.332869	-0.311011	0.119461	1.19128	-0.144178	0.826508	0.775897	0.946244	0.502909	0.941979	0.434996	0.162322	-25.9809	-2.17408	-16.24	-22.6433	0.057591	0.861164	0.209738	0.0911488	-1.21802
WBGene00018767	0	0	0	0	0	NA	NA	NA	NA	NA	NA	NA	0	0	0	0	NA	NA	NA	NA	NA
WBGene00018768	-0.0281262	-0.093754	0.246885	-5.48342e-17	-3.72987e-17	0.712497	0.0947258	0.00878014	1	1	-0.146395	-0.66565	-1.36566e-17	4.16929e-17	0.313304	6.15328e-18	1	1	0.144928	1	0.339216
WBGene00018769	0	0	0	0	0	NA	NA	NA	NA	NA	NA	NA	0	0	0	0	NA	NA	NA	NA	NA
WBGene00018771	0.0019225	0.430646	0.107475	-0.197712	-0.419251	0.996468	0.174493	0.83215	0.696865	0.461434	0.429244	1.66546	-10.3648	-0.782677	0.717642	2.8433	0.00246735	0.768092	0.786801	0.296787	-1.77588
WBGene00018772	-1.57625	0.424025	0.309393	2.24325	-0.807803	0.40044	0.751946	0.886912	0.306552	0.739992	-0.152761	0.130519	-20.9572	-3.62077	4.59405	8.36349	0.0621248	0.72435	0.655186	0.421674	-0.805645
WBGene00018773	2.40834	1.16599	-1.58692	-2.82301	3.88183	0.182126	0.365302	0.446785	0.180275	0.101843	0.259559	0.172281	876.937	1130.3	645.512	692.631	0.172209	0.0873114	0.304507	0.27247	1.06068
WBGene00018774	-2.02333	1.23841	1.97103	5.37781	3.51891	0.474543	0.542337	0.550073	0.109318	0.342069	0.115058	0.145436	-12.2713	4.24184	11.8361	3.44537	0.220819	0.661317	0.236411	0.721511	-0.199096
WBGene00018776	-11.9744	47.3515	-23.0415	36.7252	-103.227	0.759715	0.0997897	0.614526	0.42361	0.0500952	-0.0181048	0.10687	-527.213	-263.283	-83.1694	-223.524	0.130828	0.430298	0.800416	0.501219	-0.372254
WBGene00018777	-2.22493	-16.3612	4.46863	21.0766	-9.16388	0.890093	0.164267	0.812087	0.266775	0.663141	0.0642884	-0.0532528	-390.178	-134.473	15.2847	2.392	0.000824455	0.135332	0.857197	0.977516	-0.672846
WBGene00018778	-99.2125	30.0794	-30.9899	95.8016	-154.854	0.152108	0.540468	0.697032	0.233609	0.0889101	-0.0984736	0.0986551	-1566.98	-101.246	64.7174	79.3086	3.4621e-07	0.463964	0.636942	0.564121	-0.981084
WBGene00018779	1.79119	-2.23756	0.731104	0.331032	-4.53505	0.832206	0.713066	0.940912	0.973226	0.681293	-0.00323899	-0.121782	208.392	97.1897	16.5109	-84.1647	0.0497935	0.322702	0.863249	0.388834	0.560759
WBGene00018781	-7.9781	-3.25221	-19.9786	14.7596	-52.7761	0.676315	0.81276	0.372781	0.509007	0.0406165	-0.148219	0.0504462	-16.6129	-115.543	-118.947	-152.743	0.849435	0.205244	0.193256	0.103523	-0.451161
WBGene00018782	-77.0498	-73.7429	-25.4768	232.589	-266.238	0.555751	0.434015	0.867089	0.133561	0.124877	-0.0425726	-0.0226963	-575.912	-1288.42	-825.259	-1001.53	0.465827	0.120699	0.302768	0.216727	-0.521665
WBGene00018783	-0.613213	-0.0544784	0.212112	0.714443	-1.29387e-16	0.0825024	0.82603	0.598627	0.0830036	1	-1.03259	-0.199632	991.891	-164.932	-416.861	-424.651	0.0260046	0.673414	0.298254	0.289808	0.870594
WBGene00018784	46.1243	43.717	27.1361	-19.1567	139.425	0.322574	0.194937	0.615929	0.722971	0.0265675	0.304826	0.193932	-34.1926	559.033	363.934	280.926	0.933114	0.189705	0.381205	0.495648	0.230185
WBGene00018785	16.095	55.4963	-52.4627	35.8688	-0.938774	0.760133	0.149841	0.396252	0.560686	0.989103	0.132414	0.281438	-710.89	-115.111	299.958	129.173	0.0183001	0.658196	0.262279	0.620037	-0.553488
WBGene00018786	4.25431	-4.42173	-2.05144	11.7566	0.744991	0.456187	0.283892	0.757298	0.0837602	0.919988	0.323654	-0.314071	-160.034	-37.2032	-8.73787	-21.7388	0.00038072	0.251427	0.780781	0.493146	-1.91966
WBGene00018787	2.67115	0.762022	0.143029	0.699786	0.905038	0.0669852	0.457111	0.931152	0.672946	0.62552	1.38251	0.499734	-42.4533	-19.2834	-33.0124	-22.0694	0.115691	0.452085	0.210053	0.391574	-1.13911
WBGene00018788	-0.2807	-0.0926625	0.358851	0.182253	0.609811	0.364673	0.675731	0.321365	0.612398	0.135725	-0.415251	-0.380447	-0.594832	-1.54839	-1.88647	-1.89013	0.807179	0.528857	0.445162	0.444305	-1.09523
WBGene00018789	1.61908	2.02725	-1.07759	-0.999151	2.55117	0.150486	0.0153169	0.406922	0.441562	0.0848245	0.696196	0.970185	30.2152	-45.6994	-41.2353	-7.31989	0.188595	0.0586195	0.0830382	0.73956	0.115849
WBGene00018791	-0.152086	0.981326	0.332891	0.995596	0.47933	0.838624	0.0749768	0.702739	0.258145	0.623351	0.827367	2.28619	2.78246	-4.74507	-2.47189	-1.69302	0.485703	0.245223	0.534613	0.668959	0.0859308
WBGene00018792	-0.211564	-0.143712	0.17813	-6.56967e-17	0.533856	0.325327	0.352487	0.476301	1	0.0624462	-0.268322	-0.570066	223.769	250.077	85.5112	111.317	0.0662978	0.0440226	0.449242	0.32944	0.726781
WBGene00018793	-23.8143	-23.9562	18.1621	19.3381	-13.2982	0.383381	0.225452	0.567559	0.542891	0.707704	-0.0880547	-0.126376	-302.657	305.829	83.7965	202.929	0.1609	0.156975	0.68389	0.333891	-0.197903
WBGene00018794	-16.6699	-46.3259	19.1741	90.3219	-72.0131	0.690548	0.130624	0.694781	0.0715791	0.19308	0.0753757	-0.0472759	-179.901	-244.693	-257.827	-306.47	0.404261	0.263612	0.240442	0.168756	-0.614996
WBGene00018795	27.9277	-2.15862	-1.44552	-18.3951	-21.8428	0.00831507	0.763926	0.901307	0.121739	0.101094	0.251054	-0.104641	-71.1687	49.9043	25.5198	54.9596	0.0848023	0.209482	0.508353	0.170408	-0.368734
WBGene00018797	63.8314	-10.1854	-15.9956	-4.21742	-55.343	0.0482555	0.651405	0.661898	0.908077	0.181661	0.0605836	-0.0407536	-369.613	-102.853	100.228	230.79	0.0112533	0.408564	0.420222	0.0816758	-0.230225
WBGene00018798	1.09185	-0.135675	-2.41833	-1.76934	-0.943664	0.388529	0.880869	0.107042	0.233782	0.566578	-0.381752	-0.343404	-6.52538	-4.75265	-4.96583	7.088	0.51876	0.63668	0.62182	0.484209	-0.352867
WBGene00018802	38.7419	73.1949	4.48387	17.8225	-7.09663	0.367391	0.0224358	0.928304	0.72087	0.898651	0.105317	0.164913	-806.165	-67.8897	62.5525	-52.9242	0.000253723	0.651855	0.677375	0.724495	-0.557397
WBGene00018803	8.65619	4.14187	-12.1306	-3.1128	5.80471	0.241084	0.432568	0.161268	0.715182	0.543547	0.180889	0.0988823	12.1351	138.179	36.1731	170.986	0.93067	0.333622	0.795682	0.237283	0.212083
WBGene00018804	-7.80523	0.218826	3.33984	-3.11725	-3.35767	0.0517949	0.937657	0.463893	0.493963	0.509786	-0.488683	-0.00409919	-75.2479	-7.57432	-2.79665	18.3204	0.0131618	0.76826	0.913197	0.480764	-0.643013
WBGene00018805	8.31203	5.81509	-7.26817	-5.37277	3.80229	0.0740289	0.0818377	0.175859	0.313753	0.521638	0.227887	0.223796	-15.4312	-4.28609	11.5292	12.3953	0.175845	0.694267	0.301942	0.269058	-0.340881
WBGene00018806	30.8203	26.1604	-34.8719	-39.634	20.7569	0.309878	0.232248	0.324634	0.26402	0.59793	0.0442173	0.0860519	-387.675	-8.538	61.9744	32.9084	2.92139e-07	0.796929	0.0840389	0.332386	-1.69678
WBGene00018807	-14.6684	-2.88806	6.02085	14.7634	9.74513	0.0283604	0.533583	0.424785	0.0562578	0.250556	-0.0952457	0.0172596	43.382	-8.33319	-3.51639	31.1758	0.477534	0.890099	0.953484	0.607491	0.39755
WBGene00018808	0	0	0	0	0	NA	NA	NA	NA	NA	NA	NA	0	0	0	0	NA	NA	NA	NA	NA
WBGene00018809	-0.168371	-0.415578	0.0295788	0.561616	-0.242524	0.532916	0.0382675	0.924986	0.0812239	0.491529	-0.357825	-1.13157	-0.498973	1.07136	3.5958	-0.0222677	0.947843	0.888345	0.639238	0.99767	0.0600042
WBGene00018810	0.417477	0.300026	-0.148397	0.15353	-0.0587983	0.124897	0.125164	0.63433	0.622697	0.865925	1.51469	1.25383	2.69684	-3.33055	-0.197512	-0.274328	0.258855	0.170077	0.931864	0.905488	1.92716
WBGene00018811	400.943	138.394	-205.09	86.0673	475.237	0.00975469	0.195888	0.236506	0.61603	0.0178408	0.187092	0.0381509	3480.39	-852.327	-1126.88	-1631.84	0.000412805	0.233297	0.12441	0.0355138	0.489303
WBGene00018812	-120.438	4.83868	-34.6736	108.614	-117.948	0.221945	0.944937	0.760543	0.342934	0.356768	-0.106944	0.0955343	-1129.73	-432.529	-105.843	-232.683	0.00339952	0.174783	0.728182	0.450194	-1.0355
WBGene00018813	-20.1895	-4.69049	16.3284	13.6985	1.62213	0.0154411	0.413983	0.085499	0.146274	0.87561	-0.194325	0.00253987	-187.203	-8.47413	16.0854	13.854	1.21149e-07	0.564285	0.284163	0.352686	-3.14959
WBGene00018814	0	0	0	0	0	NA	NA	NA	NA	NA	NA	NA	0	0	0	0	NA	NA	NA	NA	NA
WBGene00018815	-0.142746	0.061177	9.57703e-17	9.4094e-17	1.02685e-16	0.32453	0.555134	1	1	1	-0.802571	-0.141018	-1.04076	0.646558	0.691887	1.41109	0.502118	0.67452	0.653362	0.367406	-0.501357
WBGene00018816	-0.125898	-0.171263	0.152913	-5.28886e-17	-3.98598e-18	0.27645	0.0443942	0.25775	1	1	-0.139949	-0.403376	-0.286955	-0.391797	-0.744074	-0.744074	0.738054	0.648763	0.393507	0.393507	-1.52924
WBGene00018819	-41.3651	-14.9313	-5.68634	101.94	-65.6	0.465257	0.713102	0.931163	0.128626	0.375794	-0.00152726	0.0714975	-684.547	-134.546	-54.0158	-69.1337	0.00033017	0.318977	0.682631	0.601758	-0.842693
WBGene00018820	0.0847518	-0.159077	-0.132475	-0.132475	0.297168	0.553977	0.128558	0.429037	0.429037	0.118022	-0.110765	-0.665642	-0.583479	3.64208	-0.334955	4.5614	0.899645	0.438215	0.942271	0.335757	0.174847
WBGene00018821	-0.18312	-0.252096	-0.0894817	0.126443	-0.242524	0.424856	0.131777	0.737198	0.635683	0.418018	-0.931172	-0.925477	1.79036	-6.06864	3.59733	8.21165	0.784529	0.363505	0.584942	0.226658	0.316001
WBGene00018822	-0.0413921	0.0177395	6.46901e-17	4.67085e-17	5.51136e-17	0.495294	0.68375	1	1	1	-0.382792	-0.141036	669.429	1941.05	-83.2033	471.343	0.649056	0.203642	0.954655	0.747994	0.44981
WBGene00018823	-21.3113	-54.1043	56.6525	48.9315	34.7524	0.554761	0.0432279	0.183604	0.249041	0.461137	0.0514824	-0.363746	350.839	183.011	115.855	370.07	0.202542	0.493093	0.662062	0.180831	0.495523
WBGene00018824	0	0	0	0	0	NA	NA	NA	NA	NA	NA	NA	0	0	0	0	NA	NA	NA	NA	NA
WBGene00018825	0.260672	-0.0142599	0.0251456	0.440133	0.268906	0.418263	0.950644	0.946374	0.244293	0.521382	1.21796	-0.102079	4.58234	-4.34037	-1.8954	-3.76276	0.0946433	0.110923	0.46273	0.160488	1.27288
WBGene00018826	0	0	0	0	0	NA	NA	NA	NA	NA	NA	NA	-0.896335	3.06685e-16	3.07938e-16	3.05719e-16	0.012038	1	1	1	-2.27257
WBGene00018827	-1.74882	-1.36779	1.59693	-3.42891	0.600135	0.541895	0.507363	0.632793	0.308141	0.872196	-0.118351	-0.0507875	-7.17822	-3.67074	-4.91481	-4.25538	0.288253	0.578947	0.460281	0.521159	-0.693914
WBGene00018828	-0.079603	-0.41121	1.7737	4.42159	11.007	0.981408	0.867096	0.656895	0.272111	0.0183637	0.278567	-0.246897	-55.3814	24.6649	14.7643	7.31726	0.00973887	0.186473	0.415712	0.682803	-1.69287
WBGene00018829	-0.157047	0.0868843	0.59526	0.548348	-8.50885e-17	0.579617	0.669703	0.0787125	0.104017	1	0.643014	0.384087	1.1746	-3.80468	-4.38606	-3.49218	0.653652	0.165029	0.114897	0.199177	-0.718604
WBGene00018830	2.64511	34.1998	-53.5299	-126.299	9.25959	0.9693	0.490683	0.506075	0.122583	0.917768	-0.0672765	0.0216933	-1303.79	266.919	439.262	420.596	8.15596e-05	0.221522	0.0574889	0.0670096	-0.806164
WBGene00018831	-0.129554	-6.45617	-1.71105	-30.1008	-17.4555	0.995031	0.666573	0.943819	0.220723	0.521597	-0.0538861	-0.0463274	-278.485	100.937	58.3953	106.85	0.000893483	0.12206	0.35148	0.104031	-0.536405
WBGene00018833	-17.539	-9.27539	19.5602	1.23365	0.132958	0.228937	0.373755	0.249803	0.94151	0.994356	-0.0765239	-0.0575161	-260.825	-43.0392	25.6838	32.7296	9.01826e-08	0.04885	0.210578	0.11904	-1.53185
WBGene00018834	0	0	0	0	0	NA	NA	NA	NA	NA	NA	NA	0	0	0	0	NA	NA	NA	NA	NA
WBGene00018835	16.673	-2.58986	-20.8008	-24.2564	0.126581	0.105348	0.721067	0.084339	0.0459319	0.992318	0.0585653	-0.0323508	-188.639	8.63515	30.9486	22.7798	1.52347e-05	0.729558	0.231365	0.37036	-1.07864
WBGene00018836	-6.17824	2.7305	4.19442	-20.017	-4.66312	0.722123	0.826903	0.836001	0.326833	0.83691	-0.0606208	-0.00527998	-387.203	-12.5602	1.85497	-22.6086	1.12012e-06	0.743105	0.961289	0.557666	-0.564907
WBGene00018837	-4.89426	4.63977	-0.454094	10.3462	14.1983	0.167984	0.0722683	0.911363	0.0156687	0.0037091	-0.0736318	0.181844	223.266	-82.4843	-123.348	-140.535	0.0384993	0.399558	0.217597	0.164717	0.408929
WBGene00018838	0	0	0	0	0	NA	NA	NA	NA	NA	NA	NA	0	0	0	0	NA	NA	NA	NA	NA
WBGene00018839	2.77958	-0.0972336	-2.24743	-2.76826	-1.89318	0.00414385	0.88129	0.0399285	0.0128113	0.116254	1.019	-0.494014	295.823	63.917	192.513	159.184	0.0251592	0.582389	0.117759	0.187372	0.894796
WBGene00018840	0.949937	0.0451874	-0.11386	0.280988	0.0696384	0.142103	0.921278	0.878058	0.705227	0.9331	2.00982	0.120697	809.934	281.71	68.9665	213.593	0.000175622	0.0717614	0.632713	0.157849	1.07819
WBGene00018841	-0.139735	-0.465783	0.358851	0.155903	1.06771	0.680264	0.0630383	0.367038	0.693574	0.020786	-0.0817822	-1.66789	1385.01	668.19	160.214	304.016	0.000241053	0.0230173	0.534657	0.250373	0.963896
WBGene00018842	0.0204138	0.312411	-0.168821	0.812291	0.0872126	0.968808	0.407977	0.78184	0.188686	0.898135	1.26371	1.52476	0.353509	-1.6447	-2.21765	-2.45816	0.760781	0.176116	0.0780559	0.0546304	-1.17294
WBGene00018844	-0.144594	-0.0114246	1.69967e-17	0.196223	5.75049e-18	0.310689	0.910581	1	0.239842	1	-0.12701	0.121222	-1.35761	0.104252	-0.248025	0.107764	0.127197	0.900889	0.767434	0.89757	-2.41315
WBGene00018845	0.584464	-0.993846	-1.58883	-10.5069	-2.13738	0.934953	0.847022	0.849263	0.214452	0.819138	-0.19316	-0.151173	-98.5452	-7.49195	8.755	20.2168	6.39468e-05	0.628777	0.572951	0.208106	-2.3869
WBGene00018846	-207.983	-580.644	-22.6795	155.53	-492.784	0.655598	0.0903376	0.966707	0.774843	0.419746	-0.0928707	-0.208726	-2819.24	3751.35	-408.843	283.902	0.191906	0.0921771	0.843239	0.890721	-0.211222
WBGene00018847	-74.6776	11.2863	-9.20892	82.7831	-91.35	0.0668736	0.692548	0.842262	0.0809608	0.0847975	-0.0949838	0.0234266	-320.293	-776.573	-364.546	-654.618	0.58012	0.195806	0.529884	0.269695	-0.336101
WBGene00018848	3.76895	0.355788	-28.8736	-15.682	-43.609	0.866532	0.982396	0.27452	0.550126	0.143029	-0.0691123	0.00123566	-93.7828	-28.2233	-75.3133	-38.4356	0.303886	0.751021	0.404508	0.666365	-0.250699
WBGene00018849	-291.115	69.7269	54.3765	438.142	-14.4444	0.0567496	0.5147	0.753562	0.0158526	0.940495	-0.0513236	0.0608381	-1839.25	-1586.02	-861.413	-1604.91	0.190166	0.253368	0.525226	0.248128	-0.450991
WBGene00018850	-12.8989	-0.216457	-1.48441	-1.7453	3.63643	0.000103446	0.917989	0.663922	0.609652	0.343867	-1.13356	-0.223366	2.17305	-3.01344	-9.39383	1.50824	0.650218	0.531465	0.0709091	0.752303	-0.0428223
WBGene00018851	-2.59243	0.998138	-2.14599	-3.77281	-2.35691	0.115165	0.392197	0.259066	0.0519621	0.267401	-0.835121	0.0657897	2.65595	-5.10876	-4.42168	-1.35847	0.534158	0.243829	0.308951	0.748708	-0.0153037
WBGene00018852	-11.9639	7.40706	-8.23225	-16.6187	-6.84634	0.145259	0.207898	0.38515	0.085165	0.517135	-0.475208	0.00144385	1.09665	-10.7587	0.578201	-12.9227	0.961651	0.639046	0.979774	0.57414	-0.0572696
WBGene00018853	6.99644	-7.8347	15.4877	10.5463	2.64322	0.318954	0.124923	0.0639434	0.20041	0.771272	0.250919	-0.0727711	38.9832	53.0889	8.56435	-3.70349	0.500601	0.363701	0.881039	0.948377	0.223404
WBGene00018854	-1.76618	-1.23601	1.77081	1.98549	1.14228	0.489447	0.501135	0.552247	0.505433	0.731145	-0.0674537	-0.178986	75.6465	-42.0197	-36.0434	-58.6657	0.0618742	0.270061	0.340193	0.134132	0.439206
WBGene00018855	-0.224999	0.121744	0.05907	1.06212e-17	3.38007e-17	0.224557	0.358365	0.782275	1	1	-0.554438	0.121258	1.99817	-2.52922	-3.25333	-4.36728	0.302834	0.199149	0.107382	0.0389917	-0.185257
WBGene00018856	-2.56527	0.201466	1.21546	1.48737	5.45303	0.0441192	0.820266	0.400808	0.305257	0.00178178	0.0461625	0.781876	2.00158	-12.9045	8.45539	4.42183	0.808041	0.138822	0.316735	0.593638	0.18933
WBGene00018857	14.7942	10.6529	-3.71715	27.3873	-0.340742	0.303429	0.302851	0.823229	0.107012	0.985381	0.271325	0.132446	122.83	-137.208	-85.3085	-49.7849	0.190358	0.147648	0.35222	0.581641	0.173963
WBGene00018859	1.30675	0.117057	-0.648926	-1.80743	0.940675	0.205043	0.872951	0.5857	0.135123	0.480461	0.617397	0.0370311	-2.57684	20.3728	2.1147	-0.944158	0.768225	0.0376866	0.808762	0.913846	0.196898
WBGene00018860	-5.43438	-3.97966	0.292588	9.9893	-2.35409	0.448949	0.440799	0.972005	0.236235	0.800717	-0.063637	-0.0887026	135.202	-72.5971	-43.3223	-69.7103	0.00120693	0.0374794	0.183021	0.0440961	0.496366
WBGene00018861	-0.639833	-2.81511	-0.333336	1.58696	-1.62328	0.764055	0.0734972	0.893349	0.524608	0.560279	-0.309239	-0.922643	15.3413	-17.868	-13.4066	-23.2597	0.275958	0.209205	0.337641	0.111179	0.0974435
WBGene00018862	-14.864	-8.11936	31.3049	29.9632	-245.596	0.895009	0.920155	0.811826	0.819742	0.102058	-0.00304772	0.0513083	230.975	-353.392	8.67877	-235.02	0.607681	0.436301	0.984503	0.601495	0.0602632
WBGene00018863	-28.4305	-9.94	15.1348	-0.768603	1.87107	0.150159	0.478561	0.505913	0.972953	0.941154	-0.191594	-0.0940276	-122.561	-7.33193	-34.7275	-21.4504	0.00928089	0.851413	0.383996	0.586245	-0.585286
WBGene00018864	79.424	58.8641	-66.0539	-17.29	-143.339	0.09571	0.0864346	0.229992	0.750727	0.0238288	0.0307843	0.0618421	-1185.3	-314.733	258.011	-52.0379	0.00101804	0.252323	0.342777	0.84483	-0.629692
WBGene00018865	-0.771905	-0.0411368	0.872429	0.412133	2.11348	0.467784	0.956907	0.481837	0.738903	0.133082	-0.345678	-0.81401	-11.4792	19.7474	9.38445	6.38835	0.633254	0.417023	0.695913	0.789754	-0.062031
WBGene00018866	-73.7848	-42.8648	-9.35938	63.1387	-108.886	0.0694218	0.138833	0.839361	0.177756	0.0414714	-0.182892	-0.0840016	-769.254	-462.175	-343.425	-373.226	0.0404523	0.187863	0.318278	0.280263	-0.790833
WBGene00018867	-9.71983	7.35078	-18.3622	-17.2534	31.5565	0.594431	0.575661	0.390539	0.41946	0.190442	-0.0658616	0.0197532	-254.011	182.207	134.243	138.198	0.0191459	0.073296	0.171232	0.160098	-0.273347
WBGene00018868	0	0	0	0	0	NA	NA	NA	NA	NA	NA	NA	0	0	0	0	NA	NA	NA	NA	NA
WBGene00018869	3.6749	1.11323	-23.1296	54.6413	26.8615	0.894853	0.9556	0.477748	0.0995828	0.461005	0.063036	-0.0138851	1079.07	-438.834	-310.196	-435.986	0.029549	0.326623	0.482663	0.329619	0.433781
WBGene00018870	0.0646359	-0.105347	-0.132475	-0.132475	-0.132475	0.396065	0.0602304	0.140829	0.140829	0.186225	-0.139929	-0.403356	-0.0311719	-0.285681	0.435863	0.543874	0.967487	0.709722	0.571918	0.482619	0.498308
WBGene00018871	0.897598	0.692409	0.892063	-0.554259	1.28474	0.599977	0.573902	0.654975	0.781071	0.565287	0.386517	0.164421	22.3326	-7.29614	-19.3342	-4.91372	0.232082	0.686453	0.296522	0.785244	0.286739
WBGene00018872	-23.4688	2.08316	9.28659	31.8099	-134.421	0.634801	0.953168	0.871852	0.581444	0.0434259	-0.0536707	-0.00284721	-894.831	-452.36	-250.324	-93.5363	0.0413604	0.264254	0.527543	0.811736	-0.591261
WBGene00018873	-0.0753328	0.928592	-0.551903	-1.51473	4.39288	0.976661	0.616805	0.854332	0.614978	0.197165	0.141081	0.0811895	34.9207	3.24228	16.3806	17.1726	0.10369	0.871299	0.420667	0.399328	0.394268
WBGene00018874	13.439	-14.2693	19.9407	4.98913	15.8507	0.581406	0.417024	0.484	0.860476	0.618074	0.120012	-0.195375	65.0754	188.191	80.8835	58.766	0.575784	0.125336	0.488653	0.612816	0.725602
WBGene00018875	-0.0400018	0.0171436	-1.34307e-17	9.32484e-18	1.76497e-17	0.495294	0.68375	1	1	1	-0.382802	-0.141046	-1.90223e-16	3.52259	-6.37389e-16	-8.80551e-16	1	0.144928	1	1	1.35585
WBGene00018877	2.04095	-1.33932	-6.95258	-11.94	-22.825	0.769158	0.788845	0.394139	0.147889	0.0164113	-0.214876	-0.0909203	361.048	-216.619	-120.083	-123.144	0.0829706	0.27471	0.536181	0.526051	0.406659
WBGene00018878	-14.1091	-5.06416	12.507	28.1253	11.8526	0.122456	0.434106	0.236909	0.0108057	0.314546	-0.105544	-0.16388	86.4379	-85.0965	-69.8502	-84.4608	0.0973961	0.102013	0.170278	0.10427	0.239385
WBGene00018879	-0.984341	1.29173	0.0590007	-0.264298	-0.0677661	0.506335	0.229125	0.972675	0.878071	0.971929	-0.470128	0.12507	1.16226	-11.5128	15.8614	19.6447	0.886853	0.178831	0.074383	0.0332729	0.203964
WBGene00018880	0.536891	0.60726	-0.130388	-0.102283	0.164274	0.381931	0.172959	0.85477	0.885819	0.836601	0.534038	0.26592	13.8399	-0.307397	-1.85286	4.75261	0.168118	0.97432	0.846297	0.620928	0.374292
WBGene00018881	-0.0415261	-0.13842	6.61111e-17	0.364507	-1.36766e-17	0.81293	0.27715	1	0.0823944	1	-0.146395	-0.66565	0.677369	-0.677369	0.79764	-0.32158	0.533724	0.533724	0.46537	0.765881	1.91633
WBGene00018882	0	0	0	0	0	NA	NA	NA	NA	NA	NA	NA	9.48891e-17	0.813459	0.313304	-3.73126e-17	1	0.17086	0.582378	1	1.06093
WBGene00018883	-0.0174205	-0.0580682	0.152913	-7.7339e-17	-3.94856e-17	0.81293	0.27715	0.0823944	1	1	-0.139925	-0.403351	-0.832367	4.24302e-16	4.24733e-16	4.26287e-16	0.0152374	1	1	1	-2.17529
WBGene00018884	0	0	0	0	0	NA	NA	NA	NA	NA	NA	NA	1.58742	-1.31626	-1.3469	-1.58742	0.0250926	0.0540536	0.0495989	0.0250926	1.70251
WBGene00018885	17.0942	0.388052	-6.70076	-14.3236	-12.2886	0.114768	0.959478	0.589625	0.25287	0.378193	0.110913	-0.0626711	104.772	61.5157	-10.1877	0.600361	0.0656342	0.252822	0.844752	0.990784	0.558519
WBGene00018886	8.85528	0.0685196	0.0655454	-1.1113	2.59956	0.129199	0.986727	0.992175	0.867974	0.72819	0.387277	0.053569	49.2363	25.7328	3.74297	-30.0274	0.10529	0.373925	0.895	0.302946	0.524318
WBGene00018888	0.117383	-0.050307	-0.132475	-0.132475	-0.132475	0.0729317	0.27715	0.0823944	0.0823944	0.118506	-0.139915	-0.403342	-9.85257e-17	0.352277	6.14269e-17	8.17326e-17	1	0.144928	1	1	0.339216
WBGene00018890	22.3204	-2.67286	-123.042	-93.5616	-118.09	0.632399	0.936402	0.029509	0.0926314	0.0591683	-0.108218	-0.0186591	-814.829	-284.893	-126.058	-22.536	0.00104122	0.141899	0.496577	0.902126	-0.673956
WBGene00018891	39.101	2.90797	-60.0924	-34.1675	-83.2013	0.273954	0.909054	0.152554	0.410724	0.0790178	-0.0217629	-0.00993668	-196.628	-348.011	-154.463	-275.89	0.378476	0.133945	0.485715	0.225089	-0.429328
WBGene00018892	-46.8425	50.434	-6.53388	-25.4453	-119.661	0.462779	0.274242	0.929764	0.731638	0.15556	-0.108993	0.0586036	-1529.56	380.837	556.755	807.445	0.0011202	0.287393	0.131463	0.0384518	-0.48054
WBGene00018893	24.3774	12.9998	-40.6091	-45.0465	-26.6949	0.522841	0.635144	0.363387	0.314078	0.591419	0.00136173	0.0211688	-690.952	-96.2333	92.0278	76.155	8.57755e-07	0.167282	0.184861	0.265884	-0.747199
WBGene00018894	0	0	0	0	0	NA	NA	NA	NA	NA	NA	NA	0	0	0	0	NA	NA	NA	NA	NA
WBGene00018895	-0.0338166	-0.112722	0.05907	1.34964e-16	0.533856	0.838389	0.347829	0.760265	1	0.0184116	0.180662	-0.40336	1631.49	912.324	914.234	830.157	0.0144638	0.129702	0.128989	0.163867	0.929307
WBGene00018896	2.60405	0.822399	-2.8991	-3.76067	-3.39596	0.00363763	0.176974	0.00527148	0.000491074	0.00365415	-0.351913	1.00444	26.0219	8.50565	-6.44848	2.50159	0.0264407	0.415098	0.533704	0.807606	0.968707
WBGene00018897	-49.8892	29.9308	20.4491	3.41552	-53.1994	0.215515	0.299695	0.660078	0.941351	0.309458	-0.114696	0.0311001	-844.415	-259.452	57.8433	-31.8216	0.000329477	0.132053	0.722267	0.844623	-0.816795
WBGene00018898	-151.355	-25.2182	-56.1949	23.5895	-439.193	0.408212	0.847257	0.791448	0.911572	0.0717421	-0.0939347	0.0698483	-834.04	-299.089	-667.592	-548.697	0.158362	0.596575	0.250358	0.339538	-0.465517
WBGene00018899	-3.50215	0.178044	0.442693	-1.57242	0.525035	0.0127901	0.853048	0.776634	0.317241	0.763467	-1.31473	-0.29338	-17.4628	-5.34847	-4.06357	-3.51854	0.106088	0.598362	0.688104	0.727877	-1.08351
WBGene00018900	-288.352	-159.919	-96.6336	104.211	-711.034	0.186403	0.305479	0.700666	0.67852	0.0158021	-0.237359	-0.0687095	795.706	-2635.16	-2826.45	-3794.43	0.75905	0.321052	0.288966	0.163662	-0.246773
WBGene00018901	-12.0468	-4.20259	1.56237	-4.92535	0.822965	0.439	0.70633	0.931136	0.785411	0.967523	-0.0754127	-0.0480989	-84.5699	94.7627	40.4465	-3.55931	0.278536	0.228107	0.5957	0.962486	-0.135505
WBGene00018902	-45.0317	-17.238	7.24198	-23.9819	-1.92425	0.182887	0.473797	0.852307	0.538693	0.964699	-0.132268	-0.0599718	-578.598	165.196	209.761	345.934	0.00065204	0.194601	0.107958	0.0155269	-0.278146
WBGene00018903	-40.5667	2.50871	5.46618	-3.76706	12.1719	1.83851e-05	0.666863	0.563751	0.690333	0.254012	-0.556216	0.120275	-171.03	-16.8081	-5.8879	50.9615	0.000132626	0.56869	0.840578	0.104245	-1.36777
WBGene00018904	0.458136	-19.5132	-9.96631	-7.39714	-32.1474	0.983191	0.217836	0.694891	0.770837	0.262118	-0.0510103	-0.105937	-371.677	104.87	8.28138	-36.2793	0.000156309	0.1284	0.898455	0.579024	-0.645325
WBGene00018906	0.405324	-0.838432	-0.739987	-0.611416	-1.37598	0.552186	0.0938128	0.354382	0.443137	0.12804	0.101502	-0.586557	4.4	-3.86899	-0.735297	-3.50857	0.358079	0.416748	0.875306	0.460128	0.35377
WBGene00018907	11.4013	0.783787	-2.9887	-8.77275	1.86928	0.00716461	0.784976	0.522583	0.0670047	0.719972	0.372004	-0.00940012	14.1206	-8.44063	4.97574	-2.24333	0.385857	0.59967	0.755905	0.888316	0.362251
WBGene00018908	-31.9297	10.7867	-19.9321	-33.3785	-42.9455	0.32059	0.638715	0.593111	0.372888	0.30616	-0.181347	-0.0165617	-479.025	-226.674	46.307	4.2591	0.00376337	0.106104	0.724284	0.974035	-0.711766
WBGene00018909	-39.9664	22.2644	-18.7797	-34.1164	-50.8558	0.109391	0.211172	0.51183	0.237092	0.118104	-0.145365	0.0367263	-1045.98	47.9663	255.089	161.424	1.55554e-06	0.655592	0.0345814	0.152919	-0.75125
WBGene00018910	-0.271022	-0.263158	-0.0122881	0.0502604	0.4671	0.538797	0.407826	0.980891	0.921964	0.41795	-0.162147	-0.687762	0.248025	-0.248025	-0.248025	-0.248025	0.144928	0.144928	0.144928	0.144928	0.339216
WBGene00018911	0	0	0	0	0	NA	NA	NA	NA	NA	NA	NA	0	0	0	0	NA	NA	NA	NA	NA
WBGene00018912	0	0	0	0	0	NA	NA	NA	NA	NA	NA	NA	0	0	0	0	NA	NA	NA	NA	NA
WBGene00018913	0	0	0	0	0	NA	NA	NA	NA	NA	NA	NA	0	0	0	0	NA	NA	NA	NA	NA
WBGene00018914	0	0	0	0	0	NA	NA	NA	NA	NA	NA	NA	0	0	0	0	NA	NA	NA	NA	NA
WBGene00018915	0	0	0	0	0	NA	NA	NA	NA	NA	NA	NA	0	0	0	0	NA	NA	NA	NA	NA
WBGene00018917	0	0	0	0	0	NA	NA	NA	NA	NA	NA	NA	0	0	0	0	NA	NA	NA	NA	NA
WBGene00018918	-0.0234612	-0.0782042	0.205938	1.6913e-17	1.18046e-18	0.81293	0.27715	0.0823944	1	1	-0.139925	-0.403351	0.248025	-0.248025	-0.248025	0.166753	0.435989	0.435989	0.435989	0.597323	0.579662
WBGene00018919	0	0	0	0	0	NA	NA	NA	NA	NA	NA	NA	0	0	0	0	NA	NA	NA	NA	NA
WBGene00018920	0	0	0	0	0	NA	NA	NA	NA	NA	NA	NA	0	0	0	0	NA	NA	NA	NA	NA
WBGene00018921	0	0	0	0	0	NA	NA	NA	NA	NA	NA	NA	0	0	0	0	NA	NA	NA	NA	NA
WBGene00018923	25.547	10.0837	37.8105	23.3014	10.7689	0.156779	0.431838	0.0753149	0.265438	0.642487	0.152372	0.0413352	-555.098	227.187	333.617	324.839	0.0061174	0.187074	0.0642203	0.0703819	-0.245966
WBGene00018924	0.0387241	-0.2671	-0.642522	0.0177418	-0.589966	0.946679	0.52264	0.345211	0.979054	0.437137	-0.172525	-0.40226	-8.70824	-2.36917	-0.332615	2.07738	0.298841	0.771704	0.967438	0.799078	-0.402405
WBGene00018925	-0.483824	-31.4099	33.156	43.9441	-11.3373	0.9845	0.086913	0.258926	0.137591	0.727426	0.0721661	-0.156053	-849.883	-107.205	-54.8554	27.8516	4.01284e-08	0.0917357	0.362393	0.638424	-1.00198
WBGene00018926	0	0	0	0	0	NA	NA	NA	NA	NA	NA	NA	0	0	0	0	NA	NA	NA	NA	NA
WBGene00018928	-3.16411	-2.43134	-1.65395	4.92252	-0.409729	0.450111	0.420021	0.734216	0.315793	0.939978	-0.158687	-0.156761	2.48485	-41.7462	-64.4475	-35.1282	0.926676	0.143931	0.0343919	0.211734	-0.24528
WBGene00018929	0.0255056	0.108512	0.159032	0.443173	-0.363704	0.951589	0.719766	0.745875	0.369214	0.508531	0.917043	0.924662	0.0809272	-0.338685	0.382859	0.0171046	0.890985	0.569328	0.521017	0.976879	0.288209
WBGene00018930	0	0	0	0	0	NA	NA	NA	NA	NA	NA	NA	0	0	0	0	NA	NA	NA	NA	NA
WBGene00018931	0.660647	-1.89569	0.123889	0.573	2.11663	0.680159	0.106916	0.947115	0.75918	0.314765	0.070763	-0.465241	88.6208	-13.5156	-58.5325	-27.7928	0.0718775	0.765198	0.213308	0.542104	0.350369
WBGene00018932	28.7337	2.30738	-22.1671	-6.27297	-33.334	0.126246	0.861864	0.306969	0.77076	0.172309	0.111083	0.0620164	-264.496	114.226	190.452	114.72	0.0715436	0.404535	0.177388	0.402577	-0.196147
WBGene00018933	0	0	0	0	0	NA	NA	NA	NA	NA	NA	NA	0	0	0	0	NA	NA	NA	NA	NA
WBGene00018934	0	0	0	0	0	NA	NA	NA	NA	NA	NA	NA	0	0	0	0	NA	NA	NA	NA	NA
WBGene00018935	10.1561	-19.5559	56.3368	-24.0393	28.8992	0.730406	0.359077	0.108493	0.485949	0.454017	0.0656997	-0.0490229	-385.82	475.79	116.805	363.681	0.245799	0.159368	0.716742	0.272146	-0.139425
WBGene00018937	-0.0582845	-0.319638	0.0380299	-0.197282	-0.272971	0.911069	0.397123	0.950206	0.746178	0.68886	-0.331728	-1.22946	-2.20445	8.92525	3.27033	2.63924	0.751515	0.216947	0.639581	0.704935	0.138049
WBGene00018938	-0.0720362	0.0308726	1.22571e-19	1.65736e-18	7.29969e-18	0.495294	0.68375	1	1	1	-0.382802	-0.141046	0.465726	-1.49676	-0.371235	-0.278468	0.639589	0.15175	0.708374	0.778696	-0.159201
WBGene00018939	-4.10528	0.841159	3.31717	4.90705	6.85143	0.164188	0.687575	0.331523	0.154537	0.0780453	-0.223106	-0.109477	18.5142	-4.457	0.53485	1.48575	0.123345	0.693947	0.962187	0.895264	0.78227
WBGene00018940	0	0	0	0	0	NA	NA	NA	NA	NA	NA	NA	0	0	0	0	NA	NA	NA	NA	NA
WBGene00018941	-0.507304	0.418575	0.36822	1.06416	0.304905	0.255984	0.193962	0.477062	0.0458707	0.597778	-0.0919873	1.22728	2.79385	-0.55789	-1.00406	-1.89231	0.175507	0.776886	0.611697	0.346664	2.74011
WBGene00018942	0	0	0	0	0	NA	NA	NA	NA	NA	NA	NA	2.95446e-17	0.704554	-3.24141e-17	0.401755	1	0.199597	1	0.451649	0.820108
WBGene00018943	-0.293225	-0.149741	0.0939724	7.14679e-17	1.11119e-16	0.0694494	0.191489	0.60923	1	1	-0.820556	-0.403347	1.65973	15.3195	-5.70975	-10.7972	0.827341	0.0656522	0.458954	0.175906	0.0549086
WBGene00018944	0.214895	-0.0920977	-0.242524	-0.242524	-0.242524	0.0729317	0.27715	0.0823944	0.0823944	0.118506	-0.139915	-0.403342	0	0	0	0	NA	NA	NA	NA	NA
WBGene00018945	-0.257118	-0.393162	0.157533	-0.242524	0.55826	0.594522	0.261567	0.779545	0.666796	0.377698	-0.22323	-0.952235	288.05	2533.55	-195.31	1251.13	0.869544	0.169125	0.911298	0.48103	0.563346
WBGene00018946	-1.68926	-11.424	-0.543975	-2.12419	6.65606	0.748672	0.00478204	0.929503	0.729976	0.336552	-0.0963362	-0.619735	126.617	41.6879	-12.8712	78.9428	0.120396	0.588468	0.866418	0.31471	0.565078
WBGene00018948	-63.5153	-12.5478	21.0992	65.2611	37.0778	0.28258	0.765888	0.757687	0.343125	0.62812	-0.032097	0.00107513	-1498.75	-111.536	413.675	241.054	9.35309e-07	0.448798	0.0152018	0.119254	-0.759415
WBGene00018949	1.01257	-0.026065	1.23655	-0.622295	-0.144212	0.291378	0.9696	0.269984	0.575979	0.907488	1.04007	0.0929535	150.397	217.863	105.142	92.4302	0.135968	0.0407134	0.283399	0.34248	1.02105
WBGene00018950	26.214	18.429	-25.8853	-32.4941	-70.454	0.744869	0.750403	0.78301	0.729652	0.503874	-0.00117704	0.0190263	-2082.25	-127.11	604.67	480.919	5.33856e-09	0.292156	0.000352632	0.00180783	-0.987369
WBGene00018951	103.384	-26.8764	-12.8131	-56.3979	-44.9856	0.0100004	0.328934	0.772685	0.209131	0.367217	0.151051	-0.122226	669.608	715.655	46.087	16.9753	0.223535	0.195604	0.930595	0.974404	0.632982
WBGene00018952	5.39219	8.38183	35.5226	12.818	90.4828	0.807031	0.598202	0.17425	0.619364	0.00343726	0.424476	0.121171	162.009	-13.272	192.504	66.2515	0.0527963	0.860825	0.0260692	0.390279	0.625046
WBGene00018953	-198.456	86.2104	13.9967	331.026	-30.0389	0.195482	0.430274	0.936786	0.0680047	0.879014	-0.0245135	0.116947	-3665.63	-586.083	161.448	76.7588	4.49046e-06	0.184347	0.702708	0.855588	-0.897772
WBGene00018954	-45.4798	-17.3675	21.5148	-1.30411	28.0855	0.159543	0.449907	0.56332	0.97198	0.500245	-0.161677	-0.124768	-318.007	168.201	315.697	330.365	0.00695282	0.103727	0.00724648	0.00557779	-0.110278
WBGene00018955	-53.3473	4.12603	1.94019	-17.5434	9.20545	3.5596e-05	0.607634	0.881491	0.183906	0.528231	-0.466647	0.0102203	-341.457	135.294	97.2003	137.236	0.000160321	0.0427539	0.126487	0.0403941	-0.74576
WBGene00018957	-13.6514	-7.8892	-14.6251	-7.34629	0.58988	0.4372	0.531718	0.475388	0.719121	0.979372	-0.108613	-0.0362024	-391.705	58.2916	102.403	92.3095	0.000150265	0.400242	0.153751	0.194304	-0.93457
WBGene00018958	-1.34033	-1.51067	0.333318	3.22568	9.84346	0.710644	0.56161	0.936924	0.445911	0.0432752	0.00470193	-0.109272	331.539	-54.2754	-53.5449	-50.6309	0.00144452	0.492707	0.498409	0.521555	0.600973
WBGene00018959	95.4842	134.931	-82.3347	-147.3	93.7249	0.50854	0.19842	0.624665	0.383446	0.618414	0.06452	0.137895	-1414.61	-40.4776	360.908	247.335	2.7565e-07	0.736881	0.0116306	0.0609283	-0.88257
WBGene00018960	0	0	0	0	0	NA	NA	NA	NA	NA	NA	NA	0	0	0	0	NA	NA	NA	NA	NA
WBGene00018961	0	0	0	0	0	NA	NA	NA	NA	NA	NA	NA	0	0	0	0	NA	NA	NA	NA	NA
WBGene00018963	-128.354	-71.462	199.429	381.413	138.772	0.320961	0.440831	0.189087	0.0152654	0.409697	0.0678238	-0.0103687	-19.7317	-197.433	-515.302	-371.645	0.972525	0.731167	0.378125	0.521015	-0.0399839
WBGene00018964	40.1753	7.21117	-52.0553	-58.2829	-78.1023	0.138763	0.707098	0.101642	0.0683023	0.0307243	-0.0155777	0.0126089	-483.456	-80.3596	113.298	-77.9504	0.0213363	0.66013	0.537272	0.669615	-0.517208
WBGene00018965	0.280259	1.40867	1.10284	1.26437	7.57622	0.841568	0.168861	0.501769	0.441771	0.000223397	0.972452	0.434423	61.1344	-26.1651	-32.7252	-65.8931	0.153059	0.523043	0.427121	0.12654	2.01754
WBGene00018966	5.06867	0.964035	-0.345276	-2.59737	-5.95393	0.414295	0.828218	0.961789	0.718829	0.461933	0.0104349	-0.0826555	4.89088	-30.7453	-51.4187	8.43776	0.884475	0.370844	0.14818	0.802279	-0.10012
WBGene00018967	-85.1963	-30.3714	29.6482	155.865	-62.1599	0.179401	0.500997	0.684919	0.0391859	0.448244	-0.0146353	0.0279031	-862.766	-564.426	-458.061	-415.568	0.000594785	0.0090809	0.0256796	0.038926	-0.53644
WBGene00018968	0.0503056	-0.395052	-0.168821	0.223624	2.23353	0.947769	0.476237	0.850624	0.80305	0.0318878	0.957615	-0.252055	1350.53	2629.56	-58.1359	1058.13	0.512406	0.215448	0.97725	0.606227	0.584938
WBGene00018969	0.823239	1.98663	2.27445	0.984723	10.2303	0.638899	0.121963	0.270549	0.630597	8.62213e-05	1.21874	0.681502	273.858	-175.763	-139.67	-320.89	0.0949786	0.263995	0.369153	0.0560476	1.31268
WBGene00018970	-0.0351312	0.153668	0.608753	0.323393	0.685676	0.90904	0.488804	0.0972193	0.370608	0.094861	1.25317	0.920917	0.576977	-0.292428	-0.353705	0.680354	0.452969	0.70059	0.642449	0.378845	1.36448
WBGene00018971	-3.34032	-0.0285765	2.12097	6.34198	-0.609925	0.282359	0.9897	0.55601	0.0849112	0.879312	-0.0618578	0.183767	315.516	-181.847	-204.48	-248.721	0.0117634	0.106873	0.0743595	0.0358704	0.289152
WBGene00018972	0	0	0	0	0	NA	NA	NA	NA	NA	NA	NA	-0.154998	0.379461	-0.677369	-0.275614	0.863841	0.675774	0.459695	0.760799	-0.628647
WBGene00018973	0	0	0	0	0	NA	NA	NA	NA	NA	NA	NA	1.00632	-1.26408	-0.379073	-1.26408	0.249228	0.155371	0.654773	0.155371	0.764609
WBGene00018974	-75.9264	-16.1169	20.9477	142.452	-38.6692	0.116586	0.637078	0.70534	0.0143151	0.53324	-0.060117	0.00897842	-1428.54	-295.778	-106.703	-218.804	0.0001465	0.248177	0.667619	0.385655	-1.04317
WBGene00018975	-116.964	-5.79799	-9.14214	93.9017	-116.196	0.0828588	0.902484	0.905233	0.226891	0.182227	-0.152374	0.0507427	-486.265	-342.951	-436.573	-499.019	0.201727	0.357901	0.247985	0.191093	-0.802674
WBGene00018976	-3.99741	-0.858388	1.96373	3.21137	1.68722	0.103458	0.619959	0.485343	0.256971	0.591219	-0.352723	-0.129351	-16.2632	-40.7704	-33.737	-55.6051	0.460565	0.0832759	0.142475	0.025428	-0.509518
WBGene00018978	-0.0525401	0.225029	0.131149	-2.26206e-17	0.512067	0.788317	0.11691	0.566603	1	0.0517792	0.281071	0.722264	186.009	250.186	77.718	52.8735	0.0891199	0.029752	0.449729	0.604225	1.52756
WBGene00018979	-0.435729	0.275874	-0.439048	0.217104	0.691796	0.572177	0.618805	0.625554	0.809042	0.492441	0.146991	1.20231	10.6937	4.59411	5.77324	4.98302	0.264063	0.622235	0.537296	0.593478	1.02183
WBGene00018980	-0.569524	-0.215168	0.227386	1.44112e-17	1.39765e-17	0.0825175	0.353179	0.543798	1	1	-0.424568	0.537587	754.774	-139.843	-82.0117	-181.64	0.00315164	0.490679	0.68365	0.374608	0.897686
WBGene00018981	-0.144213	-0.16699	5.99002e-17	8.13215e-17	0.800785	0.599039	0.398936	1	1	0.0309437	-0.308017	-0.813867	191.746	314.042	170.453	137.372	0.263721	0.0811531	0.317257	0.416071	1.13715
WBGene00018982	0	0	0	0	0	NA	NA	NA	NA	NA	NA	NA	3.32634	-0.377658	8.32372	7.0818	0.560961	0.946909	0.163259	0.229313	0.683633
WBGene00018984	44.0241	-8.16145	10.8898	-1.38214	25.4411	0.149821	0.706045	0.756376	0.968566	0.517905	0.125434	-0.053	1113.77	-168.814	-248.254	-470.317	3.34198e-05	0.307898	0.145202	0.0134998	0.685012
WBGene00018985	-1.38301	-0.563118	1.25151	3.35404	1.43766	0.546437	0.732248	0.639652	0.214534	0.630518	-0.0430373	-0.200165	56.8138	-40.898	-3.69293	-31.027	0.0121122	0.052405	0.846488	0.126011	0.60864
WBGene00018986	46.5382	8.99889	-27.1071	-50.9434	-39.4654	0.00674241	0.440923	0.157347	0.0105163	0.06855	0.207921	0.0668539	-45.1239	93.5542	17.8145	73.5588	0.497677	0.175259	0.786814	0.278028	-0.000291344
WBGene00018987	0.00321421	-14.1084	-2.63554	4.00081	-7.24316	0.999701	0.0281264	0.79264	0.690064	0.519335	-0.000240875	-0.178016	13.0597	-82.3094	-90.6238	-62.3932	0.811065	0.152896	0.119337	0.268097	-0.280148
WBGene00018988	0.598331	0.468292	-0.85593	-0.580193	0.899507	0.464512	0.42641	0.371001	0.542824	0.400052	0.359475	0.432074	3.52594	32.0324	-2.55636	-0.237821	0.866321	0.147702	0.90283	0.990934	0.30521
WBGene00018989	-2.45681	-1.2715	3.59588	0.922702	3.14675	0.37938	0.52576	0.271993	0.776039	0.388101	0.0496607	-0.0242942	-2.11931	-18.2435	-38.2039	-19.3281	0.929621	0.453646	0.133582	0.428064	-0.294511
WBGene00018990	-13.7748	2.79701	-0.0963661	36.1751	34.4977	0.401442	0.811765	0.995964	0.0648477	0.112622	0.00691796	0.0302584	136.8	-87.1945	-53.0123	-54.2051	0.203292	0.405901	0.609323	0.601407	0.223135
WBGene00018991	-31.7805	-48.787	10.3497	80.6307	-47.6598	0.30599	0.0337368	0.773412	0.0308055	0.240661	-0.0502957	-0.143103	-836.325	-121.841	21.446	10.6938	6.38187e-06	0.240043	0.830389	0.914864	-1.50768
WBGene00018992	0.664891	1.40433	-1.70708	-0.682466	3.65732	0.68489	0.238079	0.374453	0.721088	0.0941481	0.471676	0.625751	5.91245	1.31356	1.42258	-1.88114	0.451972	0.86543	0.854401	0.808393	0.62745
WBGene00018993	0	0	0	0	0	NA	NA	NA	NA	NA	NA	NA	147.108	-64.2479	-25.0765	-10.1764	0.0679399	0.392507	0.734472	0.890248	0.784818
WBGene00018994	-0.0599621	0.0256981	1.60373e-18	3.05339e-18	6.16602e-18	0.495294	0.68375	1	1	1	-0.382802	-0.141046	354.034	-90.8514	-44.5008	-67.0704	0.0514643	0.58295	0.786729	0.684155	0.835698
WBGene00018995	-9.54834	1.69111	-13.2929	-6.61209	-95.5574	0.81054	0.952903	0.774948	0.886854	0.0732141	-0.0826339	-0.0244473	-44.7026	-458.918	-206.062	-401.382	0.927732	0.362165	0.677198	0.423142	-0.145182
WBGene00018996	-25.3667	-2.78561	-2.09675	-2.36155	4.56025	0.0722548	0.778183	0.895992	0.88295	0.799338	-0.17202	-0.0457992	-222.057	69.6162	14.1302	89.1057	0.0264184	0.433715	0.871811	0.321085	-0.232186
WBGene00018997	-0.149334	-0.630465	-0.122583	-1.10223	0.776542	0.822382	0.193557	0.874519	0.162216	0.373897	-0.568637	-0.768121	2.90838	2.06066	5.368	9.79036	0.653033	0.749458	0.412457	0.149877	0.391908
WBGene00018998	80.6112	59.9401	-50.5026	-120.737	27.2403	0.19111	0.176909	0.478469	0.0962884	0.731586	0.077039	0.107525	-1014.6	-48.8792	377.336	201.37	3.09302e-09	0.3752	3.05024e-05	0.00335348	-0.866373
WBGene00018999	0	0	0	0	0	NA	NA	NA	NA	NA	NA	NA	0	0	0	0	NA	NA	NA	NA	NA
WBGene00019001	-184.853	-74.2659	25.663	56.3115	-122.822	0.113071	0.369351	0.847457	0.673306	0.412679	-0.196223	-0.077905	496.599	-352.371	-958.11	-673.046	0.412454	0.557487	0.129956	0.273352	0.000578375
WBGene00019002	-9.97871	-3.10462	-60.8512	-1.51388	-126.459	0.793406	0.909757	0.177381	0.972827	0.0153582	-0.0664896	0.00524531	-1244.69	-274.119	18.9204	-99.9007	0.000636496	0.307207	0.942262	0.703186	-0.912525
WBGene00019003	-7.763	0.91554	57.4793	7.05076	36.417	0.810657	0.968647	0.135424	0.852067	0.391683	0.0142574	-0.0395488	128.912	576.475	101.107	340.824	0.645409	0.0598814	0.717605	0.238287	0.252363
WBGene00019004	-86.0866	27.4297	-2.95927	-9.56196	-7.54978	0.0458053	0.363716	0.951523	0.844311	0.88968	-0.160295	0.0243778	-651.693	-173.754	-4.84046	-7.4148	0.00761866	0.395487	0.980754	0.970523	-0.502137
WBGene00019005	-13.4288	52.697	-3.66266	-62.5138	95.7505	0.812844	0.202207	0.955856	0.348233	0.201552	-0.00961356	0.158136	-820.773	66.969	242.068	230.825	2.2088e-07	0.336944	0.00449379	0.00595677	-0.931748
WBGene00019006	0	0	0	0	0	NA	NA	NA	NA	NA	NA	NA	0	0	0	0	NA	NA	NA	NA	NA
WBGene00019007	94.2738	-30.2504	-36.2136	-122.061	90.6831	0.0546901	0.379843	0.515883	0.0342207	0.151092	0.274163	-0.0481062	-319.977	1455.05	189.077	158.422	0.690463	0.0918564	0.813472	0.843217	0.108723
WBGene00019008	-18.961	-14.2797	10.4516	-10.0471	-49.5497	0.396369	0.374747	0.687385	0.698854	0.0949545	-0.219452	-0.123249	60.3883	186.914	41.1904	-64.3745	0.473015	0.0436496	0.622042	0.445118	0.113695
WBGene00019009	0.431015	1.20404	1.54357	-2.60274	2.29466	0.883235	0.569314	0.652701	0.449345	0.550106	0.12699	0.240814	-52.6981	8.42118	16.2345	8.71249	0.0205283	0.669838	0.416941	0.659232	-0.850561
WBGene00019010	0	0	0	0	0	NA	NA	NA	NA	NA	NA	NA	0	0	0	0	NA	NA	NA	NA	NA
WBGene00019011	40.0766	120.404	-133.608	-63.3819	12.6797	0.665386	0.0777934	0.221618	0.55833	0.916362	0.00386693	0.1117	-2014.26	-221.345	536.163	229.595	5.25311e-08	0.145222	0.00333592	0.132308	-0.943571
WBGene00019012	0	0	0	0	0	NA	NA	NA	NA	NA	NA	NA	0	0	0	0	NA	NA	NA	NA	NA
WBGene00019013	26.4941	3.91375	-16.5416	-47.5722	-12.1178	0.16923	0.774431	0.45715	0.0381642	0.625234	0.0315394	0.0145366	-237.757	-24.4987	83.0028	46.1571	0.0149893	0.768753	0.330155	0.581775	-0.312978
WBGene00019014	2.24142	3.07291	0.76571	-3.22461	15.9652	0.528408	0.233372	0.853161	0.437848	0.0015095	0.218194	0.184072	22.1711	19.0346	26.4435	32.0639	0.196261	0.26198	0.129642	0.0730776	0.692805
WBGene00019015	0.014318	-0.374676	-0.00485308	-0.0115784	0.437081	0.969145	0.165929	0.991037	0.978618	0.368667	-0.00973052	-1.04024	1882.51	275.421	211.553	174.861	0.00125183	0.530467	0.628498	0.688645	0.951515
WBGene00019016	-0.46575	0.166545	0.543965	0.401904	-0.132475	0.269009	0.579769	0.268666	0.411669	0.807806	-0.931512	-0.301451	-0.345872	-1.17041	-1.45399	2.08373	0.815347	0.436031	0.33723	0.179179	-0.246115
WBGene00019017	114.332	-96.4071	-82.7626	40.4556	58.1099	0.662285	0.608805	0.786268	0.894504	0.864734	0.126571	-0.0398339	4505.84	259.738	397.802	259.955	0.00819942	0.853534	0.777633	0.853413	1.15722
WBGene00019018	-1.82758	3.50992	-0.458495	5.37826	10.1059	0.728636	0.357072	0.940494	0.384151	0.148001	0.108982	0.155595	231.835	-215.56	-101.092	-178.561	0.0665677	0.0846612	0.390518	0.143963	0.237158
WBGene00019019	0.890716	1.07121	0.222912	-0.449202	0.662604	0.27658	0.0735654	0.813836	0.635589	0.532393	0.978086	1.14223	15.8329	-9.69749	-2.41595	1.36271	0.100871	0.29427	0.788352	0.879493	0.857492
WBGene00019020	0	0	0	0	0	NA	NA	NA	NA	NA	NA	NA	0	0	0	0	NA	NA	NA	NA	NA
WBGene00019021	-40.6181	30.427	-35.7576	-7.74215	-47.0259	0.417413	0.398527	0.539813	0.894086	0.47132	-1.06048	0.46984	-1314.99	391.249	1632.83	-253.762	0.112002	0.615391	0.0557437	0.7436	-0.655922
WBGene00019022	8.84705	2.80136	-11.4528	-16.5805	-2.87426	0.517437	0.775048	0.473109	0.301171	0.871552	-0.024592	-0.0348662	86.9121	42.1308	-34.5273	31.8717	0.338379	0.636479	0.697966	0.720023	0.264383
WBGene00019023	0.513565	0.521058	0.120565	0.238292	-0.633653	0.180524	0.0624512	0.784697	0.589872	0.204723	0.87053	1.01721	-2.00912	-5.11725	-0.862271	-0.584228	0.644438	0.253416	0.842289	0.892704	-0.478394
WBGene00019024	-0.775144	-0.219767	0.0326239	-0.0499464	0.360543	0.107216	0.517951	0.952679	0.927613	0.558572	-1.71506	-0.957691	1733.55	347.555	328.185	587.505	0.00172168	0.415384	0.441017	0.181457	1.01939
WBGene00019025	0.631206	0.824242	-1.0148	-0.923799	0.992952	0.563129	0.296789	0.426866	0.469095	0.486292	0.19426	0.456762	3.29862	-11.2196	-0.145191	-4.7689	0.661974	0.156473	0.984571	0.529553	-0.0514867
WBGene00019026	-0.0810921	-0.270307	-3.00913e-16	-4.82162e-17	1.06771	0.8026	0.251471	1	1	0.0161525	-0.826691	-18.7939	1844.64	5458.31	2125.53	1301.67	0.504156	0.0674802	0.443191	0.635435	0.97469
WBGene00019027	0	0	0	0	0	NA	NA	NA	NA	NA	NA	NA	4.03085	-4.7657	-3.75595	-4.53744	0.02981	0.0135125	0.0400514	0.0172706	0.756724
WBGene00019028	0.270952	-0.116122	-0.305789	-0.305789	-0.305789	0.00553068	0.0853519	0.00708097	0.00708097	0.0148609	-0.14604	-0.652015	-0.763787	20.3044	4.71476	3.89482	0.966076	0.27329	0.793264	0.828504	0.312558
WBGene00019029	3.57741	0.142525	2.55373	-8.03149	-10.5936	0.444466	0.96605	0.638987	0.146331	0.0886484	0.047845	0.0570087	129.912	301.412	-46.1615	-39.2636	0.465694	0.108966	0.793031	0.823317	0.296304
WBGene00019030	3.3879	2.76604	1.21505	1.75193	6.60028	0.440777	0.382168	0.81193	0.731672	0.252528	0.276921	0.131383	38.7682	-29.6967	-37.9198	-62.2837	0.369987	0.488555	0.380132	0.162444	0.0711872
WBGene00019032	-0.364474	0.357907	0.494977	0.456193	1.03172	0.463743	0.31892	0.39461	0.432291	0.117658	0.0106139	0.589888	-3.68067	1.39084	1.39538	4.39561	0.454601	0.774787	0.774075	0.37473	-0.554387
WBGene00019034	-0.256319	0.246971	0.428126	-0.234934	0.637029	0.546352	0.420081	0.389421	0.635292	0.254213	-0.0495696	0.861043	-2.79556	1.37594e-15	0.590004	1.3399e-15	0.02043	1	0.57431	1	-3.42056
WBGene00019035	0.878981	-1.06467	0.374146	-0.819173	-2.15677	0.69196	0.505598	0.884977	0.751604	0.457702	0.148766	-0.0814395	-15.5369	0.235618	2.93914	-0.356886	7.2296e-07	0.872104	0.0663514	0.807517	-3.19594
WBGene00019036	-0.207831	0.326198	-2.84895e-17	0.531203	0.304905	0.452588	0.106977	1	0.105799	0.398956	0.0238915	0.955688	1.4061	-0.349265	-0.816092	-1.4061	0.10026	0.662441	0.317984	0.10026	2.1898
WBGene00019037	4.34163	2.62495	-1.26922	-3.71746	-3.22679	0.152538	0.226855	0.71583	0.290216	0.409885	0.287629	0.30604	-5.3851	-5.55767	0.360608	-3.78659	0.144446	0.133308	0.917662	0.291632	-1.49203
WBGene00019038	-0.111713	-0.130809	1.5445e-18	0.123367	0.266928	0.411327	0.184923	1	0.436667	0.137389	0.151488	-0.141084	-1.77617	0.271153	6.75032e-16	6.10078e-16	0.0211045	0.685389	1	1	-3.00782
WBGene00019039	2.16538	-1.00864	-1.27691	0.171778	-0.820998	0.111785	0.297285	0.41454	0.912129	0.637687	0.859089	-0.465531	-13.08	1.17375	-0.0691103	-2.69406	0.00737609	0.769922	0.98623	0.506002	-2.5187
WBGene00019040	0.520943	0.0829471	-1.41262	-0.229516	-0.0432449	0.739178	0.94119	0.440989	0.899902	0.983086	0.877634	0.84551	0.587712	-3.55655	-3.89462	-4.96565	0.848513	0.262933	0.223083	0.128663	-1.20014
WBGene00019041	-0.852345	-1.24807	0.161718	0.165907	1.74358	0.57701	0.25987	0.927572	0.925701	0.38364	0.185871	-0.148773	-4.26461	1.86564	1.55859	-0.248025	0.0701883	0.396101	0.475904	0.908503	-2.08087
WBGene00019042	0.315098	-0.703792	-0.367802	-0.794954	-1.73923	0.666376	0.186215	0.666327	0.354009	0.0751665	-0.429221	-0.611138	-3.15644	-0.338685	-0.0436827	-0.338685	0.0130254	0.753043	0.967548	0.753043	-3.75096
WBGene00019043	-12.8832	-0.442281	7.34611	3.78477	-1.85657	0.00248714	0.876144	0.11786	0.413598	0.718624	-0.474019	0.022765	-93.1291	-10.2324	-4.16237	-0.446745	4.77336e-07	0.239339	0.621816	0.957511	-3.90296
WBGene00019044	-0.710568	-0.243524	0.644203	0.929828	2.25273	0.473522	0.731848	0.577039	0.422092	0.0877582	0.447839	0.180649	-3.73653	-0.248025	0.0652791	-0.248025	0.0865839	0.902124	0.974169	0.902124	-3.95176
WBGene00019045	-1.73428	-0.187936	1.31345	0.623281	2.00616	0.218519	0.851138	0.42128	0.70158	0.274085	-0.0772001	0.138144	-1.7426	-1.9842	-1.37589	-1.9842	0.445567	0.387149	0.544707	0.387149	-2.42018
WBGene00019046	0	0	0	0	0	NA	NA	NA	NA	NA	NA	NA	0	0	0	0	NA	NA	NA	NA	NA
WBGene00019047	-0.805139	0.80045	-0.157114	2.15228	0.932033	0.508853	0.362675	0.911741	0.135945	0.55752	-0.0265667	0.224602	3.72375	-13.0597	0.734759	-10.2553	0.73043	0.2423	0.945635	0.352127	-0.0690087
WBGene00019048	1.84292	1.81664	-0.89648	-0.941619	-1.68206	0.319867	0.175751	0.676392	0.661137	0.484758	0.141551	0.221552	12.0814	-11.1023	-10.0274	-22.9026	0.368124	0.4067	0.452161	0.104271	0.0245855
WBGene00019049	-0.0634256	0.0271824	-2.72999e-19	1.73357e-18	5.74009e-18	0.495294	0.68375	1	1	1	-0.347181	-0.141047	0.0809272	0.0135923	-0.338685	-0.338685	0.821518	0.969737	0.355273	0.355273	-0.382109
WBGene00019050	0	0	0	0	0	NA	NA	NA	NA	NA	NA	NA	2.36475e-18	3.33081e-18	0.295002	-1.63471e-17	1	1	0.144928	1	0.339216
WBGene00019051	0.00958762	0.0319587	0.084158	1.89729e-18	-7.03369e-18	0.81293	0.27715	0.0823944	1	1	0.12514	0.124089	0.179197	0.208469	-0.496049	-0.0942945	0.783143	0.748996	0.451954	0.884685	0.099129
WBGene00019053	0	0	0	0	0	NA	NA	NA	NA	NA	NA	NA	-0.515515	0.704554	1.36765e-17	0.80351	0.507713	0.369909	1	0.309438	-0.570644
WBGene00019054	0.726882	0.311971	-0.727407	-0.727407	-0.727407	0.0559106	0.244901	0.0985546	0.0985546	0.137819	0.0941952	0.38357	4.72949e-18	6.66162e-18	0.590004	-3.26942e-17	1	1	0.144928	1	0.579662
WBGene00019055	0.545037	0.0932606	-0.649552	0.153266	-1.20673	0.476511	0.864976	0.467317	0.863275	0.230609	0.386445	0.281105	5.1795	40.6985	-1.79027	7.99086	0.81194	0.0838649	0.934373	0.714123	0.858297
WBGene00019057	9.76021	11.0704	20.5125	35.0663	7.01323	0.690969	0.531472	0.475336	0.225996	0.826559	0.113495	-0.00140143	19.4702	53.3094	-10.4581	168.324	0.889416	0.704344	0.940445	0.245757	0.211907
WBGene00019058	6.33409	-1.44847	0.917658	1.04904	7.39	0.0594593	0.538414	0.809699	0.783122	0.0901101	0.389755	-0.191405	28.7035	13.4803	5.96069	-4.82629	0.217581	0.550396	0.790213	0.829346	1.02063
WBGene00019059	-0.449323	0.365048	1.02243	0.172009	-0.114093	0.519042	0.466769	0.212927	0.831987	0.899815	-0.115156	0.420781	18.3713	259.505	-19.6501	36.8128	0.910577	0.134777	0.904386	0.822112	0.148933
WBGene00019060	4.71425	-3.60069	-9.37605	-19.719	-1.20855	0.855463	0.846615	0.756367	0.515203	0.971444	-0.0160731	-0.0429231	862.163	-562.812	-487.083	-546.13	0.0762079	0.225818	0.290067	0.238874	0.31619
WBGene00019061	37.2736	-15.9674	-34.2897	104.596	53.3327	0.643765	0.782732	0.715291	0.270114	0.61221	0.162281	0.0357113	-270.232	2543.78	212.109	970.043	0.871648	0.149735	0.899061	0.565046	0.14301
WBGene00019062	0	0	0	0	0	NA	NA	NA	NA	NA	NA	NA	80.0706	206.865	-19.4465	-78.1901	0.321103	0.0224287	0.804993	0.332042	0.674835
WBGene00019063	0.50476	0.0286048	-0.496179	-0.340276	-0.496179	0.0129397	0.836724	0.0337527	0.137773	0.0558237	0.109637	-0.395378	872.451	233.019	54.0094	100.906	5.20655e-05	0.102735	0.686015	0.454756	1.1029
WBGene00019064	-10.2552	6.0815	10.0159	27.6399	34.1887	0.188431	0.276002	0.269045	0.00403783	0.00170024	0.156555	0.108263	337.463	-210.631	-268.635	-330.904	0.0830886	0.257184	0.156389	0.0883812	0.295089
WBGene00019065	0	0	0	0	0	NA	NA	NA	NA	NA	NA	NA	0	0	0	0	NA	NA	NA	NA	NA
WBGene00019066	-0.232256	-0.224863	0.148946	-0.145393	0.395275	0.422178	0.281942	0.658001	0.665635	0.296908	-0.54843	-0.756645	0.744074	-0.744074	-0.744074	-0.744074	0.144928	0.144928	0.144928	0.144928	0.820108
WBGene00019067	0	0	0	0	0	NA	NA	NA	NA	NA	NA	NA	0	0	0	0	NA	NA	NA	NA	NA
WBGene00019068	32.3583	-3.22367	-13.1483	0.337169	-42.7866	0.187537	0.853128	0.642207	0.990477	0.181871	0.160389	0.00663209	2515.72	-586.08	-1238.45	-731.547	0.00187754	0.352747	0.0664517	0.251731	0.5777
WBGene00019069	-5.3385	0.0833583	0.0478591	1.23342	-1.14383	0.000813804	0.936332	0.977452	0.468284	0.546914	-1.30563	0.174807	4.62647	-16.2382	-13.1262	-4.99362	0.667277	0.151129	0.237476	0.642907	-0.112307
WBGene00019070	-17.1434	1.34321	0.422741	0.194309	4.26101	5.06582e-05	0.612254	0.921534	0.963886	0.377535	-1.54954	-0.089015	-13.3953	-2.47852	-2.13119	-5.74025	0.0465899	0.683387	0.725525	0.353666	-1.32948
WBGene00019072	0	0	0	0	0	NA	NA	NA	NA	NA	NA	NA	0	0	0	0	NA	NA	NA	NA	NA
WBGene00019073	0	0	0	0	0	NA	NA	NA	NA	NA	NA	NA	0	0	0	0	NA	NA	NA	NA	NA
WBGene00019074	4.7583	-0.959324	4.68971	-2.7552	0.442707	0.65534	0.900275	0.706085	0.824527	0.974569	0.0545842	0.00287879	124.448	-230.176	-202.025	-215.857	0.433935	0.162529	0.215163	0.187731	-0.0734918
WBGene00019075	26.6451	22.3194	-51.1396	-49.3812	-55.4514	0.457975	0.388104	0.225748	0.241733	0.239725	-0.034657	0.0256041	-830.059	-89.5444	114.565	121.501	1.59082e-05	0.423888	0.311174	0.28433	-0.990999
WBGene00019076	46.0665	-40.0807	-5.93157	-43.4683	-54.6848	0.242956	0.159885	0.896366	0.3433	0.287201	0.109755	-0.0994085	-140.007	68.2343	-40.2416	-70.8538	0.131398	0.441875	0.646879	0.425094	-0.224334
WBGene00019077	-42.4619	-60.3835	41.166	86.6115	-8.9193	0.248316	0.0267033	0.335946	0.0482482	0.851007	-0.0707399	-0.208731	-693.856	107.407	219.088	406.662	4.0936e-05	0.309252	0.053787	0.00230227	-0.374724
WBGene00019079	14.7951	8.18106	3.99381	-15.6257	-11.1953	0.0594744	0.142646	0.654047	0.0864833	0.265256	0.182547	0.157301	-102.165	-11.5908	14.6052	4.24505	0.00167697	0.639699	0.556589	0.863205	-0.965434
WBGene00019080	0.229742	-0.190445	-0.255641	-0.0692646	-0.166843	0.459031	0.394103	0.480033	0.84768	0.67933	-0.130216	-1.07059	22.5013	82.7635	27.6492	64.1666	0.613774	0.0843711	0.536515	0.168255	1.15643
WBGene00019081	0	0	0	0	0	NA	NA	NA	NA	NA	NA	NA	0	0	0	0	NA	NA	NA	NA	NA
WBGene00019082	5.40877	-6.38601	-17.9171	-21.0276	-20.8713	0.476015	0.245239	0.049126	0.0224149	0.0408892	-0.173802	-0.112691	-104.928	7.59514	15.4722	40.3567	0.00150902	0.760839	0.538269	0.127453	-0.687786
WBGene00019083	0	0	0	0	0	NA	NA	NA	NA	NA	NA	NA	-0.316853	6.75918e-17	6.75134e-17	6.6924e-17	0.144928	1	1	1	-0.863
WBGene00019084	0	0	0	0	0	NA	NA	NA	NA	NA	NA	NA	0	0	0	0	NA	NA	NA	NA	NA
WBGene00019085	0	0	0	0	0	NA	NA	NA	NA	NA	NA	NA	0	0	0	0	NA	NA	NA	NA	NA
WBGene00019086	0	0	0	0	0	NA	NA	NA	NA	NA	NA	NA	0	0	0	0	NA	NA	NA	NA	NA
WBGene00019087	0	0	0	0	0	NA	NA	NA	NA	NA	NA	NA	0	0	0	0	NA	NA	NA	NA	NA
WBGene00019089	-2.80247	-0.599468	0.96632	-0.022777	0.982221	0.00598875	0.38689	0.390017	0.983737	0.434037	-0.915143	-0.139199	6.81453	-19.7548	-14.0298	-12.9391	0.573138	0.122187	0.258084	0.294624	-0.111348
WBGene00019090	-0.34877	-0.691401	-0.205408	-0.411345	-0.411345	0.481342	0.05848	0.721532	0.476755	0.524165	-0.430352	-0.431401	-2.24825	5.94908	3.46917	6.00129	0.676145	0.281469	0.521775	0.277513	0.224536
WBGene00019091	-0.2683	-0.308261	0.361296	0.646257	-0.132475	0.383363	0.167724	0.315489	0.0776498	0.740173	-0.232798	-1.09481	-4.39402	-0.212349	-0.0776595	-0.296397	0.031904	0.906543	0.965743	0.86988	-1.84885
WBGene00019092	0.19367	1.40847	2.03332	3.89097	0.0123986	0.919679	0.311893	0.367488	0.0899973	0.996052	0.162769	0.0484028	-9.76046	331.221	94.961	168.537	0.955605	0.0814773	0.59086	0.347556	0.448404
WBGene00019094	0	0	0	0	0	NA	NA	NA	NA	NA	NA	NA	3.03747	-2.70588	5.9878	1.66573	0.483692	0.531612	0.182138	0.69837	1.0501
WBGene00019095	-2.50326	-0.0171696	0.448927	0.204326	0.301664	0.0574404	0.985106	0.763752	0.891128	0.856581	-1.54207	-0.623877	49.6393	22.4979	-9.76166	-3.32115	0.111655	0.447469	0.738645	0.909391	0.507412
WBGene00019096	-1.2979	-0.926625	-0.357369	-0.557377	-0.959595	0.0307037	0.0318539	0.597023	0.411131	0.209019	-1.63462	-0.827922	399.406	221.042	16.5191	-71.6219	6.09826e-05	0.00445372	0.790511	0.264153	0.961609
WBGene00019097	47.9992	-11.2441	27.8665	-15.6341	17.905	0.124349	0.610547	0.437966	0.662382	0.654715	0.163216	-0.0608727	352.166	513.011	28.0982	111.986	0.255253	0.109241	0.92519	0.709176	0.324322
WBGene00019098	0.244778	0.52274	0.67463	-0.669116	0.309168	0.628544	0.156845	0.257356	0.261184	0.639538	0.875593	1.09616	2.52308	-6.18983	-5.39511	-2.50229	0.164944	0.00427647	0.00943083	0.168124	-0.293644
WBGene00019099	0.0632059	0.210686	4.62632e-17	0.521695	0.609811	0.800294	0.245974	1	0.0808804	0.0686145	1.00711	0.698222	0.951194	-0.983499	0.0807448	0.0812153	0.511964	0.498064	0.955109	0.954847	1.19338
WBGene00019100	12.1841	-9.48761	-6.437	-8.10627	-24.7823	0.0587943	0.0417249	0.381296	0.271956	0.00455854	0.0482147	-0.166158	-120.752	1.05884	-14.1908	5.14493	0.0249639	0.982023	0.763205	0.912843	-0.645122
WBGene00019101	1.17748	-0.213435	-2.23138	-1.29174	-0.201721	0.490313	0.861478	0.265671	0.516528	0.92756	0.0792255	0.00914403	-33.1957	10.9681	-3.7701	-19.5237	0.00149662	0.183303	0.633734	0.029119	-0.963353
WBGene00019102	-6.92591	6.09617	12.0571	9.93831	28.8078	0.427669	0.332894	0.239655	0.330699	0.0154857	0.159108	0.197836	55.0173	-59.6528	-7.13723	8.27997	0.0726256	0.0546778	0.799938	0.768885	0.205213
WBGene00019103	-0.615105	0.590958	0.710638	2.01673	0.849271	0.473285	0.339636	0.477719	0.0499951	0.448176	0.634447	0.697541	5.7858	-9.96222	9.59908	-3.32465	0.635382	0.419471	0.436076	0.784442	0.425617
WBGene00019104	0	0	0	0	0	NA	NA	NA	NA	NA	NA	NA	-0.348025	-0.285681	-0.285681	-0.285681	0.446951	0.530455	0.530455	0.530455	-1.52967
WBGene00019105	1.85975	-3.30664	-2.03999	5.79232	19.8275	0.792165	0.515984	0.804386	0.483443	0.0376545	0.209384	-0.176424	201.542	-22.8805	27.4196	-14.1283	0.0226355	0.766194	0.721847	0.854111	0.622239
WBGene00019106	0	0	0	0	0	NA	NA	NA	NA	NA	NA	NA	-1.79371	-1.53617	-0.685871	-0.729145	0.252882	0.32322	0.652618	0.632507	-1.62167
WBGene00019107	0.0366163	0.122054	0.11814	-3.49299e-17	0.304905	0.731495	0.118679	0.345864	1	0.034646	0.566567	0.540168	3.23882e-17	0.271153	1.62485	1.06737	1	0.719138	0.050966	0.175991	2.15548
WBGene00019108	1.14455	2.94531	0.240595	-7.20318	-1.83469	0.79669	0.359661	0.962969	0.17106	0.75169	-0.0291394	0.140681	29.408	27.9244	-17.2519	-11.9178	0.639039	0.655864	0.782398	0.848528	0.0882988
WBGene00019109	-0.402615	0.0634224	-0.212157	0.635396	2.00921	0.737466	0.941419	0.879611	0.65059	0.205359	-0.0877774	-0.442585	0.974569	19.7566	-14.9768	5.64083	0.969401	0.443793	0.559034	0.82451	0.0415281
WBGene00019111	2.21425	-4.00795	-5.22112	-7.30671	1.57494	0.661606	0.27458	0.3788	0.220818	0.811218	-0.170876	-0.362385	65.1793	38.1667	-19.9054	119.241	0.197525	0.437704	0.682252	0.0301062	0.448147
WBGene00019112	0.0976854	-0.188523	-0.26495	-0.109047	-0.26495	0.581553	0.14514	0.205096	0.598016	0.25582	-0.401022	-0.879906	1.45698	0.177584	0.423142	0.544769	0.36383	0.909979	0.787936	0.729431	2.6458
WBGene00019113	-2.80726	-0.568936	-2.16255	0.13259	-0.104755	0.238206	0.736963	0.433323	0.961493	0.972783	-0.943059	-0.466063	-9.55688	8.9686	10.9714	29.7034	0.625209	0.646414	0.575694	0.148341	0.0309189
WBGene00019114	1.86621	0.398857	-1.76805	-2.95869	-0.521726	0.349958	0.779804	0.44691	0.20688	0.840208	0.0972037	0.0947164	-1.75274	-19.17	-8.69682	4.02487	0.872415	0.101719	0.432681	0.713083	-0.294578
WBGene00019115	-1.30598	-1.26055	1.2778	7.63408	4.79096	0.699263	0.604488	0.745949	0.0599032	0.28142	0.134742	-0.0819682	-10.2067	-4.3187	6.84493	5.72173	0.567469	0.807515	0.700052	0.747144	-0.161224
WBGene00019116	-14.8317	-3.12522	7.52113	20.1853	29.5862	0.211584	0.711157	0.583393	0.146993	0.0602636	0.0920967	0.0568215	77.9945	25.5405	-4.07484	-13.1716	0.0162651	0.367171	0.883216	0.63669	0.613133
WBGene00019117	-5.95825	-1.7536	2.605	2.18328	7.93181	0.177165	0.576054	0.608594	0.667593	0.168816	-0.225792	-0.184998	30.346	-0.265946	18.6242	39.1809	0.135024	0.988911	0.341872	0.0621502	0.845425
WBGene00019118	-25.735	31.202	-4.96431	125.518	-30.0206	0.664486	0.46592	0.942764	0.0768701	0.698109	0.0282792	0.0852372	-1271.91	-406.516	18.7731	-215.011	0.000721133	0.155827	0.94489	0.435799	-0.680928
[truncated: 2,943,232 more chars]
